# Genetic suppression interactions are highly conserved across genetic backgrounds

**DOI:** 10.1101/2024.08.28.610086

**Authors:** Claire Paltenghi, Jolanda van Leeuwen

## Abstract

Genetic suppression occurs when the phenotypic defects caused by a deleterious mutation are rescued by another mutation. Suppression interactions are of particular interest for genetic diseases, as they identify ways to reduce disease severity, thereby potentially highlighting avenues for therapeutic intervention. To what extent suppression interactions are influenced by the genetic background in which they operate remains largely unknown. However, a high degree of suppression conservation would be crucial for developing therapeutic strategies that target suppressors. To gain an understanding of the effect of the genetic context on suppression, we isolated spontaneous suppressor mutations of temperature sensitive alleles of *SEC17, TAO3*, and *GLN1* in three genetically diverse natural isolates of the budding yeast *Saccharomyces cerevisiae*. After identifying and validating the genomic variants responsible for suppression, we introduced the suppressors in all three genetic backgrounds, as well as in a laboratory strain, to assess their specificity. Ten out of eleven tested suppression interactions were conserved in the four yeast strains, although the extent to which a suppressor could rescue the temperature sensitive mutant varied across genetic backgrounds. These results suggest that suppression mechanisms are highly conserved across genetic contexts, a finding that is potentially reassuring for the development of therapeutics that mimic genetic suppressors.

## Supplementary material for "Genetic suppression interactions are highly conserved across genetic backgrounds": Data S2

### Sheet: ReadMe
Data S2. Sequencing read depth
Listed are normalized sequence read depths averaged over 30,000 bp fragments of the nuclear genome. The notation is chromosome:basepair coordinate (cumulative). The rDNA locus and mtDNA were not included due to high variability in read depth at these loci.

### Sheet: DataS2
StrainID	Description	StrainBackground	QueryGene	chrI:15197	chrI:45590	chrI:75983	chrI:106376	chrI:136769	chrI:167162	chrI:197555	chrI:221485	chrII:236681.5	chrII:258341	chrII:288734	chrII:319127	chrII:349520	chrII:379913	chrII:410306	chrII:440699	chrII:471092	chrII:501485	chrII:531878	chrII:562271	chrII:592664	chrII:623057	chrII:653450	chrII:683843	chrII:714236	chrII:744629	chrII:775022	chrII:805415	chrII:835808	chrII:866201	chrII:896594	chrII:926987	chrII:957380	chrII:987773	chrII:1018166	chrIII:1038382.5	chrIII:1053579	chrIII:1078952	chrIII:1109345	chrIII:1139738	chrIII:1170131	chrIII:1200524	chrIII:1230917	chrIII:1261310	chrIII:1291703	chrIII:1322096	chrIII:1348657.5	chrIV:1363854	chrIV:1382882	chrIV:1413275	chrIV:1443668	chrIV:1474061	chrIV:1504454	chrIV:1534847	chrIV:1565240	chrIV:1595633	chrIV:1626026	chrIV:1656419	chrIV:1686812	chrIV:1717205	chrIV:1747598	chrIV:1777991	chrIV:1808384	chrIV:1838777	chrIV:1869170	chrIV:1899563	chrIV:1929956	chrIV:1960349	chrIV:1990742	chrIV:2021135	chrIV:2051528	chrIV:2081921	chrIV:2112314	chrIV:2142707	chrIV:2173100	chrIV:2203493	chrIV:2233886	chrIV:2264279	chrIV:2294672	chrIV:2325065	chrIV:2355458	chrIV:2385851	chrIV:2416244	chrIV:2446637	chrIV:2477030	chrIV:2507423	chrIV:2537816	chrIV:2568209	chrIV:2598602	chrIV:2628995	chrIV:2659388	chrIV:2689781	chrIV:2720174	chrIV:2750567	chrIV:2780960	chrIV:2811353	chrIV:2841746	chrIV:2872139	chrV:2889645.5	chrV:2904842	chrV:2932925	chrV:2963318	chrV:2993711	chrV:3024104	chrV:3054497	chrV:3084890	chrV:3115283	chrV:3145676	chrV:3176069	chrV:3206462	chrV:3236855	chrV:3267248	chrV:3297641	chrV:3328034	chrV:3358427	chrV:3388820	chrV:3419213	chrV:3449606	chrV:3466816	chrVI:3482012.5	chrVI:3510392	chrVI:3540785	chrVI:3571178	chrVI:3601571	chrVI:3631964	chrVI:3662357	chrVI:3692750	chrVI:3723143	chrVI:3738665	chrVII:3753861.5	chrVII:3783929	chrVII:3814322	chrVII:3844715	chrVII:3875108	chrVII:3905501	chrVII:3935894	chrVII:3966287	chrVII:3996680	chrVII:4027073	chrVII:4057466	chrVII:4087859	chrVII:4118252	chrVII:4148645	chrVII:4179038	chrVII:4209431	chrVII:4239824	chrVII:4270217	chrVII:4300610	chrVII:4331003	chrVII:4361396	chrVII:4391789	chrVII:4422182	chrVII:4452575	chrVII:4482968	chrVII:4513361	chrVII:4543754	chrVII:4574147	chrVII:4604540	chrVII:4634933	chrVII:4665326	chrVII:4695719	chrVII:4726112	chrVII:4756505	chrVII:4786898	chrVII:4816012.5	chrVII:4831209	chrVIII:4847684	chrVIII:4878077	chrVIII:4908470	chrVIII:4938863	chrVIII:4969256	chrVIII:4999649	chrVIII:5030042	chrVIII:5060435	chrVIII:5090828	chrVIII:5121221	chrVIII:5151614	chrVIII:5182007	chrVIII:5212400	chrVIII:5242793	chrVIII:5273186	chrVIII:5303579	chrVIII:5333972	chrVIII:5364365	chrVIII:5386067.5	chrIX:5401264	chrIX:5425151	chrIX:5455544	chrIX:5485937	chrIX:5516330	chrIX:5546723	chrIX:5577116	chrIX:5607509	chrIX:5637902	chrIX:5668295	chrIX:5698688	chrIX:5729081	chrIX:5759474	chrIX:5789867	chrIX:5818762.5	chrX:5833959	chrX:5850653	chrX:5881046	chrX:5911439	chrX:5941832	chrX:5972225	chrX:6002618	chrX:6033011	chrX:6063404	chrX:6093797	chrX:6124190	chrX:6154583	chrX:6184976	chrX:6215369	chrX:6245762	chrX:6276155	chrX:6306548	chrX:6336941	chrX:6367334	chrX:6397727	chrX:6428120	chrX:6458513	chrX:6488906	chrX:6519299	chrX:6549692	chrXI:6571550.5	chrXI:6586747	chrXI:6610478	chrXI:6640871	chrXI:6671264	chrXI:6701657	chrXI:6732050	chrXI:6762443	chrXI:6792836	chrXI:6823229	chrXI:6853622	chrXI:6884015	chrXI:6914408	chrXI:6944801	chrXI:6975194	chrXI:7005587	chrXI:7035980	chrXI:7066373	chrXI:7096766	chrXI:7127159	chrXI:7157552	chrXI:7187945	chrXI:7218338	chrXI:7239281.5	chrXII:7254478	chrXII:7279124	chrXII:7309517	chrXII:7339910	chrXII:7370303	chrXII:7400696	chrXII:7431089	chrXII:7461482	chrXII:7491875	chrXII:7522268	chrXII:7552661	chrXII:7583054	chrXII:7613447	chrXII:7643840	chrXII:7674233	chrXII:7735019	chrXII:7765412	chrXII:7795805	chrXII:7826198	chrXII:7856591	chrXII:7886984	chrXII:7917377	chrXII:7947770	chrXII:7978163	chrXII:8008556	chrXII:8038949	chrXII:8069342	chrXII:8099735	chrXII:8130128	chrXII:8160521	chrXII:8190914	chrXII:8221307	chrXII:8251700	chrXII:8282093	chrXII:8310247.5	chrXIII:8325444	chrXIII:8342879	chrXIII:8373272	chrXIII:8403665	chrXIII:8434058	chrXIII:8464451	chrXIII:8494844	chrXIII:8525237	chrXIII:8555630	chrXIII:8586023	chrXIII:8616416	chrXIII:8646809	chrXIII:8677202	chrXIII:8707595	chrXIII:8737988	chrXIII:8768381	chrXIII:8798774	chrXIII:8829167	chrXIII:8859560	chrXIII:8889953	chrXIII:8920346	chrXIII:8950739	chrXIII:8981132	chrXIII:9011525	chrXIII:9041918	chrXIII:9072311	chrXIII:9102704	chrXIII:9133097	chrXIII:9163490	chrXIII:9193883	chrXIII:9224276	chrXIII:9243554.5	chrXIV:9258751	chrXIV:9285062	chrXIV:9315455	chrXIV:9345848	chrXIV:9376241	chrXIV:9406634	chrXIV:9437027	chrXIV:9467420	chrXIV:9497813	chrXIV:9528206	chrXIV:9558599	chrXIV:9588992	chrXIV:9619385	chrXIV:9649778	chrXIV:9680171	chrXIV:9710564	chrXIV:9740957	chrXIV:9771350	chrXIV:9801743	chrXIV:9832136	chrXIV:9862529	chrXIV:9892922	chrXIV:9923315	chrXIV:9953708	chrXIV:9984101	chrXIV:10014494	chrXIV:10030830	chrXV:10046026.5	chrXV:10075280	chrXV:10105673	chrXV:10136066	chrXV:10166459	chrXV:10196852	chrXV:10227245	chrXV:10257638	chrXV:10288031	chrXV:10318424	chrXV:10348817	chrXV:10379210	chrXV:10409603	chrXV:10439996	chrXV:10470389	chrXV:10500782	chrXV:10531175	chrXV:10561568	chrXV:10591961	chrXV:10622354	chrXV:10652747	chrXV:10683140	chrXV:10713533	chrXV:10743926	chrXV:10774319	chrXV:10804712	chrXV:10835105	chrXV:10865498	chrXV:10895891	chrXV:10926284	chrXV:10956677	chrXV:10987070	chrXV:11017463	chrXV:11047856	chrXV:11078249	chrXV:11108353	chrXV:11123549.5	chrXVI:11139035	chrXVI:11169428	chrXVI:11199821	chrXVI:11230214	chrXVI:11260607	chrXVI:11291000	chrXVI:11321393	chrXVI:11351786	chrXVI:11382179	chrXVI:11412572	chrXVI:11442965	chrXVI:11473358	chrXVI:11503751	chrXVI:11534144	chrXVI:11564537	chrXVI:11594930	chrXVI:11625323	chrXVI:11655716	chrXVI:11686109	chrXVI:11716502	chrXVI:11746895	chrXVI:11777288	chrXVI:11807681	chrXVI:11838074	chrXVI:11868467	chrXVI:11898860	chrXVI:11929253	chrXVI:11959646	chrXVI:11990039	chrXVI:12020432	chrXVI:12050825	chrXVI:12068674
LY00606	Suppressor strain 1	L-1374	SEC17	0.520261	0.984413	0.963552	0.97309	0.968697	0.837524	0.552064	0.842975	1.71073	1.71199	2.05717	2.12577	2.03235	2.07326	2.07187	1.82405	2.03055	1.7218	2.04466	2.07531	2.02012	1.9832	2.06587	2.02361	2.00592	2.00771	1.95513	1.94865	2.02647	2.04761	1.98303	1.95133	1.96542	1.97524	2.03665	2.15004	1.36102	1.02979	1.04603	0.87491	1.04005	1.02382	1.02871	1.0198	1.05094	1.02652	1.55063	0.626815	0.882486	0.963876	0.995683	1.00046	0.98266	0.939796	0.98398	1.01363	0.999303	0.997225	0.974158	0.968973	1.1444	1.0282	1.01708	1.05756	0.883104	1.04984	1.00283	0.995569	0.97057	0.836937	0.958123	0.9774	1.00278	1.01072	0.997733	0.990112	0.744145	1.01421	1.04684	0.988274	0.791312	0.997165	0.993463	0.791539	1.01748	0.83829	1.00854	0.819971	1.00307	0.997563	1.03966	0.991254	0.998371	0.959832	0.987345	0.966868	0.979172	1.00692	1.77905	0.816185	1.08099	1.03612	1.03525	1.04287	1.05104	1.06267	1.01575	0.977029	1.04127	1.05207	1.04659	1.01427	1.009	0.866104	1.03608	0.852305	1.03853	0.927765	1.65309	0.901325	0.961498	0.991804	0.990289	0.855937	1.0161	0.994228	1.00525	1.05331	0.940501	1.06982	1.01098	0.962015	0.979358	1.00818	0.994449	1.03379	1.02143	0.989289	1.01015	1.00604	1.00359	1.02775	0.91077	1.03625	1.02138	1.04109	0.843371	0.69239	1.00683	0.998513	0.97372	1.02042	0.825476	1.05618	1.03156	0.816011	0.933895	1.03442	1.05274	1.03079	1.04454	1.00712	0.998158	0.974153	1.02206	2.41054	1.57821	1.01546	0.774708	1.01295	1.07849	1.01164	1.90515	1.2316	1.01023	1.0137	1.03536	0.98527	0.976214	0.98704	1.03955	1.0051	0.989977	0.714343	1.76423	0.197422	0.859602	0.963242	1.00865	1.02324	1.0496	1.03763	0.878203	1.00818	1.03857	1.06973	1.01877	1.04677	1.05047	0.843763	0.352243	0.45326	1.01795	1.01218	1.00333	1.02645	1.03443	0.801917	1.02488	0.995313	1.0113	1.04381	1.01343	1.04589	1.03203	1.07179	0.705287	1.03586	1.02247	1.07789	1.03176	1.04627	1.07551	1.06947	1.03088	0.9362	0.991964	1.04312	1.04545	1.03439	1.03623	1.03225	1.01445	1.01598	0.991102	0.974306	1.00635	0.968562	1.03652	1.03251	1.03618	1.03495	1.03215	1.03616	1.00995	1.01175	0.972529	0.99139	0.542919	1.19066	1.03063	1.06724	1.06497	1.04303	1.05821	1.05893	0.857851	1.06615	1.02477	1.02021	1.01278	1.03505	1.03061	0.995668	0.955772	0.994017	0.989669	0.905142	0.962734	0.856566	1.02878	0.980606	1.02448	0.95856	1.00705	0.983587	0.987531	0.988464	0.979955	0.889903	0.913465	0.973664	0.966108	1.20225	1.94151	1.06509	1.06115	1.00481	1.03266	1.03547	0.91787	0.749995	1.02273	1.04589	1.03851	1.03137	0.819474	0.814154	1.00007	0.968116	0.982506	0.984149	0.960579	1.0292	1.04197	1.01915	1.00953	0.98878	0.993761	1.01956	1.05128	1.03192	1.06216	1.05344	1.08085	0.444087	1.53861	1.00423	0.979176	0.925411	0.937715	0.980897	0.975767	0.953641	0.996796	0.984415	0.988011	0.995513	0.9851	0.994131	0.994305	0.985206	1.02309	0.827376	0.846953	1.05056	1.06086	1.04651	1.01986	0.983144	0.991674	1.03092	1.01815	0.994488	1.03609	1.03885	0.950041	0.896284	1.06895	1.0442	1.04152	1.03215	1.0606	1.03625	1.03479	1.06267	1.01868	0.997974	1.00583	1.01563	0.961351	0.979201	0.780413	0.964727	0.965575	0.969403	0.840486	0.956575	0.969119	0.969679	0.983494	1.00182	0.984634	1.02275	1.01676	0.990536	1.05654	1.04464	1.354	0.580494	1.64272	0.881064	0.97549	0.981052	0.985337	0.969176	0.93621	0.991963	0.991846	0.999531	0.984445	0.986655	1.00584	1.04676	0.798663	1.02665	1.04239	0.988113	1.04825	0.99885	1.03017	0.995545	1.0456	1.07329	1.03772	1.03134	0.855716	0.770726	0.924309	1.03505	1.05605	1.76829
LY00607	Suppressor strain 2	L-1374	SEC17	0.750505	1.59733	1.55502	1.60879	1.601	1.30636	0.932233	1.23528	1.75366	1.60248	1.95001	1.97617	1.91982	1.98132	2.00452	1.74798	1.92311	1.66326	1.91266	1.89777	1.89457	1.93254	1.96118	1.87207	1.89453	1.92375	1.81497	1.8223	1.97567	2.0136	1.87762	1.90732	1.89414	1.78201	1.88587	2.11503	1.63721	1.3836	1.48491	1.17851	1.44314	1.37243	1.406	1.4995	1.46598	1.33663	1.89673	0.635845	0.856717	0.995331	0.947387	0.96553	0.984911	0.897672	0.970142	0.979962	0.948981	0.961147	0.964604	0.914976	1.09538	0.992697	0.929285	1.01161	0.835412	0.994129	0.95875	0.917853	0.923415	0.766087	0.919341	0.976509	0.974386	0.959429	0.930951	0.94766	0.725479	0.961161	1.03506	0.915762	0.752205	0.95645	0.959164	0.769683	0.929081	0.773505	0.964934	0.757308	0.987114	0.97673	1.01419	0.937545	0.978971	0.919047	0.952056	0.911814	0.949544	0.963008	1.99761	0.800765	1.06697	1.06168	1.039	1.03481	1.06119	1.12067	1.02643	0.981545	1.09377	1.09204	1.09961	1.04459	1.06968	0.885271	1.10955	0.868189	1.05139	0.928833	1.734	0.890817	1.36392	1.42023	1.4353	1.17123	1.43747	1.44485	1.48215	1.48256	1.41882	1.02413	0.961499	0.903451	0.948756	1.00914	0.96847	0.991399	0.9803	0.947513	0.996718	0.937908	0.929725	1.02383	0.876582	1.00189	0.96976	0.991522	0.834762	0.656965	0.971148	0.93507	0.960028	0.975354	0.803136	0.991194	1.00564	0.77015	0.882637	0.973576	1.0421	0.996005	0.979959	0.977369	0.962339	0.91011	1.02366	2.73079	1.61472	1.06124	0.754584	1.00023	1.07072	1.04355	1.88079	1.22615	1.00584	1.01742	1.05462	1.0049	0.959593	0.994587	1.05916	1.01898	0.970205	0.962124	2.22314	0.223139	1.00269	1.16122	1.17621	1.19953	1.2263	1.16458	1.02344	1.2063	1.20631	1.24068	1.1442	1.17227	1.1578	0.976646	0.353651	0.437199	0.95571	0.99243	0.954763	1.00556	0.97832	0.779525	0.981071	0.905645	0.935332	0.967229	0.970065	0.959065	0.962103	0.97642	0.66379	0.967745	0.967784	1.01626	0.974681	1.00026	1.04345	0.983811	0.997352	0.846815	0.853097	1.01545	1.01562	1.047	0.99603	0.973581	0.967321	0.985147	0.948593	0.942879	0.950725	0.914998	0.971805	0.961636	0.971528	0.948522	0.943249	1.035	0.947691	0.967145	0.950637	0.905554	0.539866	1.27312	0.944922	0.972297	1.03974	0.937399	0.96891	0.951914	0.774495	0.953585	0.932593	0.902967	0.949185	0.937461	0.942377	0.91169	0.972324	0.934695	0.915544	0.821536	0.887969	0.794646	0.944849	0.8825	0.99011	0.880829	0.960703	0.962396	0.902213	0.981748	0.975917	0.843018	0.870046	0.980043	0.924313	1.23385	2.06561	1.05902	0.995048	1.02059	1.01341	0.975524	0.89573	0.702182	0.973694	0.973267	0.986944	0.954837	0.7834	0.791166	0.938263	0.949904	0.924182	0.918246	0.939936	0.956989	0.996334	0.952165	0.964552	0.969291	0.925712	0.946126	0.989376	1.01397	0.98618	0.979481	1.02571	0.415955	1.55725	0.943017	0.984187	0.895666	0.894812	0.91271	0.980969	0.910936	0.970427	0.929017	0.925414	0.960855	0.932952	0.898135	0.960348	0.932098	0.978096	0.767316	0.781189	0.992116	0.982098	1.01277	0.979408	0.929963	0.953569	0.975595	0.976474	1.03133	0.975684	1.01188	0.909216	0.84183	1.02616	1.00425	1.00818	0.980456	1.02086	1.02026	0.991666	0.958796	0.972674	0.942989	1.00904	0.970856	0.926597	0.914531	0.757777	0.939014	0.93504	0.936704	0.800982	0.930175	0.965163	0.920182	0.969922	0.978321	0.973529	1.01169	1.00275	0.953251	0.985586	1.04243	1.32044	0.552355	1.63557	0.819079	0.955925	0.970486	0.954237	0.915737	0.864408	0.946082	0.965958	0.937849	0.915641	0.922633	0.96066	0.971182	0.759449	0.951804	0.977391	0.955674	0.972575	0.942437	0.995007	0.99289	0.959784	1.01085	0.969646	0.980136	0.814353	0.758057	0.853179	0.96848	0.955074	1.9136
LY00608	Suppressor strain 3	L-1374	SEC17	0.742303	1.54385	1.50711	1.52886	1.54841	1.26874	0.943205	1.29909	1.76377	1.67746	2.02615	2.00433	1.99287	2.01781	2.06343	1.77251	2.04382	1.66981	1.88618	1.8809	1.93553	1.95243	1.90502	1.99584	1.88091	1.96463	1.8198	1.82121	1.95077	1.97863	1.9145	1.97909	1.82634	1.81232	1.885	2.10086	1.54582	1.31966	1.36882	1.08649	1.37577	1.31309	1.30596	1.37845	1.34943	1.25825	1.92398	0.718639	0.870402	1.03556	0.932376	0.94781	0.990835	0.88144	0.926442	0.958697	0.940919	0.947835	0.973042	0.912465	1.09604	1.04283	0.964204	1.00653	0.872221	1.05337	0.955693	0.920259	0.915522	0.767558	0.90736	0.941663	0.959633	0.972067	0.936935	0.970568	0.755097	0.998205	1.10215	0.922415	0.770926	1.0002	0.945561	0.809845	0.910034	0.786601	0.939793	0.769482	0.96172	0.990564	0.979937	0.930122	0.973233	0.903498	0.947768	0.906905	1.0074	0.94205	1.88788	0.815436	1.06046	1.05855	1.01954	1.04919	1.09408	1.16307	1.03542	0.982545	1.11563	1.10948	1.05334	1.02853	1.06063	0.875663	1.14253	0.875571	1.03737	0.943505	1.6797	0.897081	1.26356	1.36607	1.44205	1.1289	1.38656	1.44186	1.50093	1.42292	1.10062	1.0562	0.959487	0.916004	0.96735	1.02224	1.01017	1.01038	0.971447	0.972173	0.980739	0.966593	0.90858	1.03814	0.900295	1.01236	0.973102	0.967684	0.890604	0.645043	1.02483	0.99516	1.00859	0.971136	0.793269	0.994612	1.01623	0.759447	0.883732	1.01281	1.04037	0.971312	0.953786	0.996055	0.955424	0.892796	1.01329	2.76253	1.62415	1.01543	0.767676	1.00065	1.02987	1.01793	1.9484	1.24261	0.995279	1.01403	1.02394	0.970477	0.940896	0.949605	1.03771	1.01675	0.964631	0.978055	2.36095	0.210619	1.01023	1.12723	1.12139	1.12169	1.13647	1.09821	1.00048	1.22572	1.1414	1.17114	1.09473	1.13297	1.13903	0.930197	0.345105	0.427712	0.914541	1.01477	0.956948	1.01863	0.94832	0.786966	0.976426	0.92506	0.916824	0.942306	1.00399	0.98851	0.985277	0.974821	0.729082	0.984697	0.942311	0.996335	1.00975	0.995697	1.01986	0.991031	0.998718	0.906709	0.902604	1.02107	1.01148	1.03178	0.955754	0.987351	0.963592	0.962576	0.944134	0.97609	0.947646	0.928476	0.939715	1.01154	0.950174	0.966254	0.939689	1.01941	0.936067	0.949673	0.972696	0.91913	0.555227	1.25855	0.930661	0.964285	1.0118	0.945127	0.957798	0.962771	0.770415	0.962915	0.910383	0.87982	0.949215	0.967347	0.926266	0.925128	0.966444	0.915717	0.893908	0.819469	0.887435	0.809838	0.939065	0.935606	1.0343	0.896853	0.950929	0.95906	0.90831	0.967271	0.945013	0.8502	0.864031	0.927708	0.929287	1.23807	2.14224	1.07125	0.997394	1.05738	1.02646	1.00111	0.92879	0.70347	0.940556	0.999576	1.02786	0.950431	0.751948	0.786537	0.962831	0.98524	0.924231	0.888318	0.998339	0.991499	1.01195	0.991358	0.99443	0.966678	0.899805	0.995872	1.0104	1.01208	0.963296	0.998618	1.02587	0.411294	1.56534	0.946457	0.975836	0.957463	0.876478	0.881161	1.01982	0.888672	0.966166	0.929505	0.922742	0.981333	0.927906	0.895316	0.984415	0.923005	0.941943	0.757208	0.779737	0.957846	0.999838	0.9875	1.0031	0.908662	0.955532	0.982773	1.03045	1.01124	1.0144	1.03654	0.921833	0.833661	1.03766	0.976881	1.01888	0.952191	1.02463	0.999733	1.00118	0.953528	0.953116	0.956123	1.11445	0.986854	0.902741	0.930048	0.784726	0.910326	0.942646	0.918841	0.85625	0.912477	0.964877	0.904305	0.952652	1.00727	0.966765	1.02821	1.0155	1.01483	0.980659	1.07097	1.32619	0.553206	1.61866	0.817767	1.00604	0.980107	0.916551	0.896617	0.898089	0.998082	0.941333	0.956269	0.914017	0.913497	0.960428	0.99847	0.803541	0.966463	1.00133	0.983169	0.976349	0.972211	0.96224	1.0681	0.964067	1.00456	0.95742	0.997046	0.824879	0.80224	0.853284	0.951569	0.980873	1.88669
LY00469	Parental strain	L-1374	SEC17	0.444504	0.855358	0.818029	0.812259	0.84821	0.704758	0.484896	0.740781	1.29327	0.885043	1.00662	1.06579	1.02533	1.03857	1.02776	0.913923	1.00341	0.855386	1.01462	1.03834	1.00507	1.00792	1.01751	0.989317	0.994006	1.01472	1.01952	1.00835	1.02619	1.02785	1.01147	1.00741	1.02906	1.01145	1.08825	1.53041	1.2688	0.895488	0.924148	0.769742	0.914345	0.889109	0.908028	0.907791	0.914646	0.880754	1.44023	0.664112	0.946098	1.02773	1.01675	1.03191	1.04225	0.985963	1.01844	1.06265	1.04093	1.03764	1.01115	0.960232	1.14553	0.996846	0.988692	1.03287	0.899077	1.0412	0.997628	0.974958	0.972683	0.813926	0.979131	1.02404	1.02515	1.00207	0.978888	0.989669	0.751052	1.01194	1.04568	0.988157	0.810635	1.01482	1.0183	0.79687	1.04048	0.844205	0.99921	0.830158	1.02974	1.01567	1.06107	0.991425	1.01899	1.00734	1.02611	1.01504	1.03466	1.06479	1.82632	0.795921	1.0587	1.00536	0.997123	0.995938	1.0091	1.02194	0.984953	0.956038	1.01808	1.00955	1.03215	0.995307	1.00813	0.845804	1.03394	0.845335	1.03712	0.914432	1.508	0.95143	0.90203	0.897023	0.867588	0.750123	0.899208	0.872143	0.888146	0.919343	0.889065	1.10352	1.04452	0.973369	1.00876	1.02934	1.02476	1.04552	1.04942	1.01997	1.02669	1.03222	1.00987	1.03215	0.902556	1.02121	1.02102	1.02765	0.858959	0.686789	1.01573	0.996095	0.997129	1.02527	0.852458	1.04369	1.05904	0.827877	0.928793	1.03618	1.05969	1.06655	1.03402	1.0121	1.01299	1.01807	1.02021	2.33685	1.5865	0.981311	0.770732	0.969401	1.04086	0.969365	1.86118	1.22584	1.01239	0.972405	1.01312	0.995764	0.949319	0.984853	1.02759	1.00253	1.00396	0.643851	1.62399	0.18327	0.835142	0.950518	0.977662	0.972081	1.00959	0.957304	0.852441	0.957331	0.979537	1.00938	0.968789	0.992017	0.970629	0.820009	0.319868	0.459346	1.02911	1.03713	1.03464	1.03999	1.02364	0.784681	1.03344	1.00229	0.98261	1.02876	1.00197	1.0281	1.01896	1.04267	0.695874	1.04562	0.985579	1.07674	1.02919	1.02211	1.06097	1.05577	1.03209	0.858379	0.94092	1.07984	1.03155	1.06218	1.04397	1.01211	1.03164	1.03497	0.988286	0.965022	1.02881	0.951776	0.985231	1.01779	1.04099	1.01927	1.00034	1.02678	1.03382	1.03854	1.0062	1.03242	0.539578	1.14585	1.08122	1.09406	1.07256	1.03953	1.07694	1.05823	0.862301	1.0481	1.02399	1.03013	1.02336	1.04896	1.04668	1.01171	0.972067	0.986155	1.01263	0.907999	0.961634	0.864861	1.02389	0.99292	1.03576	0.961471	1.00808	1.02674	1.01759	1.05693	1.0256	0.929935	0.973243	1.03484	1.04229	1.17861	1.86428	1.08492	1.07204	1.03227	1.06821	1.02555	0.905035	0.733363	1.01749	1.01895	1.03264	1.01369	0.808539	0.837092	0.985209	1.01859	1.01296	0.994774	0.985145	1.0303	1.05528	1.0398	1.01499	1.04075	1.00228	1.01588	1.06532	1.03235	1.07565	1.04515	1.09069	0.449778	1.57995	1.04051	1.02072	0.957405	0.962601	1.01145	1.01459	0.985573	0.992311	0.978906	0.998978	1.01859	0.962096	1.00138	1.02366	0.989943	0.994663	0.826005	0.835082	1.03783	1.04976	1.03335	1.02254	0.983688	1.03898	1.06681	0.749338	1.00686	1.03092	1.08236	0.975637	0.918843	1.0731	1.04202	1.02507	1.0381	1.04104	1.01789	1.04112	1.02426	1.04361	1.00617	1.01788	1.03783	0.984132	0.996431	0.77531	0.979076	1.01612	0.996099	0.855623	0.978937	1.01026	1.0089	1.01621	1.02633	1.01876	1.04484	1.05816	0.991287	1.0475	1.09397	1.35105	0.534773	1.6924	0.913911	1.00783	1.04614	1.01873	1.01996	0.948883	1.02762	1.02219	0.999503	0.999026	0.993735	1.0401	1.04967	0.800242	1.01757	1.01822	0.978479	1.06563	1.00184	1.03351	1.00397	1.03288	1.04907	1.03693	1.05882	0.8373	0.787049	0.905695	1.03404	1.09094	1.72748
LY00609	Suppressor strain 1	UWOPS87-2421	SEC17	0.494705	0.691367	0.667451	0.688639	0.707892	0.611147	0.478711	0.622455	2.06532	1.96044	2.08175	2.11717	2.04472	2.08606	2.03731	2.08532	2.12939	2.04057	2.08982	2.09336	2.08409	2.01416	2.10498	2.02533	2.03853	2.04851	1.97328	2.00639	2.08089	2.09036	1.98295	1.97893	2.00639	1.97083	1.94466	0.897821	0.971185	0.801895	0.832261	0.806383	0.817672	0.737554	0.803782	0.832589	0.821747	0.785308	0.603946	0.344423	0.772572	1.08321	1.08258	1.11191	1.11939	1.05757	1.09114	1.13914	1.10137	1.10904	1.07987	1.07891	1.16316	1.13086	1.11138	1.15108	1.0151	0.809146	1.11607	1.08596	1.09304	1.03401	1.09826	1.10641	1.23591	1.08545	1.04368	1.09528	0.900236	1.12522	1.14861	1.09124	0.928828	1.0667	1.11691	1.002	1.12412	1.118	1.12565	0.979114	1.09636	1.10222	1.09389	1.07519	1.09353	1.08985	1.10456	1.08761	1.07142	1.20267	1.49435	1.24097	0.988776	0.976223	0.975643	0.967717	0.984996	1.02078	0.948333	0.918167	0.993719	0.989457	0.999467	0.951482	0.992405	0.866984	0.996599	0.928738	0.975798	0.943357	1.11753	0.966693	0.741013	0.751173	0.751452	0.78739	0.764107	0.78306	0.751028	0.503209	0	1.61897	1.03269	0.97557	1.01352	1.04777	1.05069	1.07714	1.06545	1.0445	1.04362	1.04902	1.03428	1.05572	0.924439	1.06829	1.05577	1.08408	1.00587	0.93292	1.05329	1.02595	1.04466	1.04101	1.40717	1.0878	1.09718	1.10159	1.08264	1.07042	1.09806	1.07661	1.05802	1.03482	1.03288	1.01002	1.32551	1.12729	0.962446	0.951021	0.735003	0.927502	0.97502	0.938882	0.88261	0.902405	0.927882	0.940621	0.969112	0.940179	0.895641	0.904198	0.963434	0.936136	0.918624	0.812528	1.05201	1.0871	0.809749	0.841738	0.869745	0.898184	0.916159	0.895848	1.51835	0.889243	0.888089	0.926651	0.905839	0.907444	0.90399	0.995113	3.02565	0.482391	0.978874	1.0273	1.01299	1.01249	1.01969	0.807582	1.00865	0.967597	0.99079	1.02106	1.01519	1.02839	1.036	1.04814	0.85326	1.01031	1.0052	1.07406	1.04137	1.04955	1.04631	1.04412	0.945836	0.178224	0.873467	1.0407	1.01038	1.03454	0.989947	0.990427	1.00616	1.02217	1.00353	0.963464	1.01506	0.967735	0.993676	0.994539	1.03672	1.0229	1.00432	1.03049	0.993441	0.99021	0.969055	1.031	0.735473	0.833298	1.07705	1.11702	1.10388	1.05845	1.09085	1.09524	1.01634	1.09627	1.06175	1.06146	1.08475	1.06795	1.12173	1.05349	0.949594	1.06496	1.03668	1.01494	1.05349	0.997898	1.06857	1.03252	1.08102	1.02414	1.06189	1.06662	1.02309	1.05398	1.04261	1.03349	0.926104	1.07614	1.02487	1.31466	1.23061	0.989146	1.06154	1.05011	1.07678	1.03949	1.02311	0.911873	1.04722	1.07327	1.07437	1.05627	1.11961	0.972806	1.03993	1.0425	1.02004	1.02223	1.02341	1.06828	1.08693	1.04023	1.03494	1.03827	1.0006	1.02794	1.06064	1.06978	1.07023	1.089	1.10707	0.533004	1.14753	1.03678	0.994736	0.941482	0.99345	0.975976	0.991527	0.98044	1.0123	0.990543	1.00649	1.03278	0.99245	1.00636	1.02943	0.986045	1.03815	0.901583	0.981059	1.01324	1.08849	1.03686	1.02614	0.992078	0.987328	0.976653	0.640005	0.941802	1.06591	1.053	1.02695	0.991953	1.1337	1.09109	1.0737	1.07269	1.10247	1.10918	1.0692	1.078	1.05882	1.03735	1.05993	1.05401	0.999459	1.01711	1.10365	1.03298	1.01282	1.02752	0.898535	1.00271	1.0394	0.992879	1.03409	1.08316	1.05596	1.07496	1.05785	0.935909	1.06975	1.07068	1.11029	0.0853689	1.07052	0.970426	1.02709	1.02876	0.992995	0.989393	0.946582	1.04202	1.0392	1.03423	1.02694	1.01872	1.05116	1.06334	0.855058	1.02869	1.04663	1.03566	1.07333	1.03599	1.07287	1.03778	1.0807	1.07445	1.05164	1.04956	0.934844	0.957679	1.02865	1.05901	1.0486	1.14405
LY00610	Suppressor strain 2	UWOPS87-2421	SEC17	0.538209	0.73043	0.700513	0.750184	0.751241	0.66559	0.506886	0.646114	2.04057	1.91267	2.03939	2.09437	1.98352	2.02044	2.02938	2.06473	2.12067	2.00488	2.07025	2.0587	2.03742	1.99116	2.08689	1.98308	2.02452	2.01228	1.91706	1.95171	2.05431	2.07799	1.98213	1.95608	1.9904	1.95527	1.92658	0.896669	0.973336	0.849375	0.878868	0.837506	0.859157	0.779446	0.838122	0.848541	0.855555	0.811946	0.627976	0.324994	0.828848	1.17786	1.17802	1.18197	1.18246	1.11412	1.15349	1.19497	1.18061	1.17085	1.16022	1.1342	1.22435	1.21513	1.17512	1.20642	1.06447	0.847611	1.17511	1.14799	1.17103	1.07158	1.1377	1.16659	1.28535	1.13055	1.07707	1.17123	0.94153	1.17108	1.21515	1.14686	0.962068	1.11659	1.16476	1.06064	1.15958	1.17374	1.18686	1.04476	1.13695	1.15456	1.14862	1.13734	1.15407	1.13054	1.19602	1.13741	1.13488	1.26426	1.48677	1.23039	0.991834	0.998078	0.982587	0.976179	0.978162	1.00324	0.927773	0.903976	1.00683	1.00553	1.01518	0.957466	0.966137	0.884893	0.989136	0.937408	0.983985	0.934902	1.06426	0.990644	0.758158	0.772974	0.782445	0.838343	0.798387	0.811288	0.770472	0.531983	0	1.62019	1.01965	0.974164	1.00174	1.04145	1.01538	1.0811	1.07488	1.02058	1.04137	1.03013	1.00263	1.06057	0.910533	1.04226	1.05237	1.07024	0.990055	0.912898	1.04003	1.00383	1.00204	1.02265	1.38815	1.02939	1.07336	1.11181	1.0785	1.06297	1.07558	1.07022	1.03042	1.00326	1.01645	1.004	1.31071	1.13304	0.960927	0.950907	0.743764	0.955724	0.970391	0.943099	0.869035	0.921448	0.940732	0.926819	0.975919	0.917784	0.900353	0.904975	0.975327	0.946017	0.941919	0.823123	1.06728	1.06313	0.814104	0.853618	0.88378	0.89637	0.912509	0.905976	1.5084	0.905072	0.889188	0.954244	0.904497	0.930279	0.898953	1.00406	3.0797	0.475933	0.973206	1.01175	1.0194	1.01256	0.994776	0.8075	1.00315	0.949797	0.948348	1.03347	1.01241	1.01734	1.02378	1.04329	0.852845	1.00499	0.97831	1.047	1.02703	1.03629	1.05981	1.0629	0.935304	0.174205	0.907698	1.02543	1.00485	1.0194	0.962408	1.0018	0.986854	1.0192	0.98383	0.947446	0.996548	0.949672	0.993605	0.973964	1.03039	1.0102	0.983902	0.994476	0.999516	0.982798	0.969949	1.00955	0.77236	0.832418	1.07654	1.11792	1.1075	1.07537	1.09006	1.07045	1.00606	1.073	1.04955	1.03852	1.03862	1.06326	1.05563	1.02203	0.940013	1.04082	1.03598	1.00082	1.03537	0.985812	1.07227	1.01211	1.05447	1.02343	1.03794	1.0367	1.03832	1.06974	1.02003	1.01446	0.921558	1.04752	1.03355	1.28805	1.3046	0.967856	1.06132	1.03518	1.05213	1.04699	1.03846	0.896043	1.04994	1.06459	1.05474	1.05469	1.12506	0.952241	1.01081	0.983808	1.009	1.02269	1.00869	1.03294	1.03625	1.03324	1.02219	1.01281	1.00395	1.01253	1.0455	1.03479	1.06534	1.06644	1.07962	0.548795	1.15667	1.01221	0.98394	0.938979	1.00847	0.999758	0.993808	0.969559	0.996087	0.962093	0.993964	0.993864	0.959827	0.964517	1.00711	0.973159	1.01555	0.881841	0.983862	0.974916	1.09464	1.03701	1.02564	0.958059	0.988394	0.994594	0.608853	0.92803	1.05085	1.05151	1.01781	0.976165	1.10752	1.06249	1.0454	1.05192	1.0825	1.07033	1.03186	1.05634	1.01607	1.01707	1.04447	1.0269	0.985494	1.01312	1.08545	1.00522	1.00296	0.988923	0.875297	0.993976	1.00393	0.972444	1.00678	1.05078	1.04716	1.04668	1.04068	0.932535	1.05584	1.07579	1.11025	0.098769	1.06406	0.967507	1.00948	1.02445	1.00624	0.968427	0.943305	1.00397	1.01365	1.02312	1.00146	1.01279	1.03718	1.04075	0.83083	1.01215	1.03303	0.985857	1.07892	1.03022	1.06125	1.02414	1.04357	1.07475	1.0376	1.06112	0.911432	0.9304	1.03224	1.02056	1.0546	1.14611
LY00611	Suppressor strain 3	UWOPS87-2421	SEC17	0.503468	0.840867	0.775401	0.800715	0.777996	0.686014	0.559796	0.672583	2.16239	1.94612	2.03606	2.10197	1.95707	1.99205	2.05518	2.13061	1.92746	2.01353	2.04305	1.9375	1.94232	1.89162	2.02494	1.9672	2.05035	1.964	1.82164	1.91886	2.04135	2.08132	2.04364	2.01174	2.03518	1.89478	1.9527	0.861033	1.01428	0.851785	0.986954	0.854331	0.808393	0.750464	0.793644	0.96206	0.938947	0.809645	0.595298	0.327682	0.846803	1.23716	1.20679	1.2557	1.27297	1.13955	1.24247	1.23849	1.17045	1.22631	1.12787	1.14766	1.22519	1.22733	1.15976	1.21348	1.04663	0.883002	1.12902	1.13851	1.16715	1.0663	1.15847	1.17244	1.36559	1.14228	1.07358	1.18003	0.999737	1.17272	1.22132	1.14336	0.985691	1.09427	1.16726	1.04565	1.16651	1.14818	1.19834	1.0103	1.1654	1.20888	1.19182	1.17271	1.16865	1.19888	1.29378	1.12819	1.18178	1.26354	1.75631	1.26685	1.0007	1.02527	0.955859	0.973471	0.946548	1.03604	0.954941	0.887715	1.00288	0.991245	1.02796	0.925869	0.980496	0.843917	1.04441	0.947163	0.974338	0.915264	1.40696	1.07858	0.797308	0.823657	0.81219	0.793696	0.792744	0.840775	0.829351	0.562462	0	1.49391	1.01523	0.988662	0.993874	1.02233	0.996155	1.04231	1.00306	1.00024	1.01308	0.985193	0.924761	1.06654	0.914357	1.06777	1.0126	1.03991	0.964698	0.903838	1.00379	0.96377	1.00117	0.999443	1.3654	1.01384	1.03247	1.04737	1.04517	1.00565	1.12809	1.02959	1.00465	1.02798	1.01497	0.971925	1.35293	1.13038	0.967511	0.998524	0.731714	0.949109	0.958772	0.967404	0.893782	0.947474	0.903408	0.920725	0.991532	0.907702	0.894462	0.867025	0.963794	0.974238	0.982557	0.836221	1.16052	1.20493	0.845989	0.884297	0.913231	0.863057	0.926945	0.913027	1.55036	0.927705	0.934699	0.91047	0.911101	0.939215	0.959423	1.01514	3.48526	0.527599	0.962443	1.01574	1.01433	1.00523	1.00748	0.783309	0.980221	0.894361	0.983152	1.01946	1.01157	0.95346	0.978353	0.980068	0.902771	0.967696	0.981772	1.08113	0.979672	1.06217	1.0494	0.990288	0.944723	0.181633	0.834011	1.03884	1.02627	1.05084	0.952471	0.984895	0.97533	0.99727	0.97393	0.946676	0.945056	0.913313	0.991181	1.00326	0.941363	0.960505	0.977874	1.11943	0.941688	0.99861	0.938498	0.96425	0.788914	0.904574	1.06	1.09086	1.13114	1.03451	1.02694	1.07643	0.914141	1.09442	1.04265	1.03233	1.07859	1.00481	1.09397	1.01084	1.01182	1.03873	1.03411	0.942895	1.03687	0.990503	0.98676	0.945367	1.06424	0.949574	1.00442	1.05508	0.991739	1.09569	1.02307	1.03021	0.892434	1.03623	0.966138	1.34121	1.65191	0.997858	1.04578	1.03812	1.07272	1.01671	1.00785	0.884286	1.04953	0.998137	1.02186	0.997595	1.14689	0.970606	0.929802	0.984987	0.972939	0.968307	0.939712	0.973427	1.03412	0.97128	1.01534	1.02538	0.947597	0.987258	0.992453	1.08049	1.01098	1.09125	1.08825	0.508229	1.26166	1.04568	1.03662	0.975482	1.03089	0.930494	1.03533	0.929916	1.00996	0.959733	0.975569	1.00999	0.954419	0.957623	1.01674	0.946681	1.02483	0.882351	0.956882	0.994273	1.06297	1.06231	1.04534	1.00754	0.950386	0.996379	0.658999	0.939277	1.02626	1.05933	0.975126	0.944369	1.07584	1.06566	1.08425	1.02574	1.08191	1.07138	0.986878	0.993504	0.993385	0.980164	1.03829	1.01361	0.934598	0.97091	1.10444	0.968124	0.955541	0.944871	0.890011	0.943415	1.02052	0.929909	0.999163	0.988079	0.99758	1.03812	1.02797	0.919428	1.01971	1.10696	1.15523	0.111159	1.11888	0.994556	1.01177	1.00309	1.00496	0.922489	0.901818	0.997663	0.984467	0.98713	0.958375	0.997956	1.01037	1.01988	0.816743	1.01213	0.976102	0.961237	0.999708	0.989525	1.04354	1.02613	1.01017	1.06262	1.00329	0.995826	0.891943	0.953389	1.03594	1.03986	0.997895	1.34603
LY00471	Parental strain	UWOPS87-2421	SEC17	0.97026	1.35792	1.33447	1.37331	1.36391	1.11632	0.866833	0.858298	1.35534	0.968843	1.01582	1.03427	0.970257	1.0078	0.995024	1.1254	1.05865	1.10898	1.01409	1.01077	0.996727	0.984964	1.00473	0.985802	0.999699	0.999406	0.958565	0.982754	1.02532	1.00865	0.95785	0.967373	0.973868	0.944964	0.968355	0.748035	1.30617	1.20043	1.23861	1.1237	1.24823	1.12528	1.25963	1.23144	1.23742	1.19257	0.818664	0.316795	1.33747	1.89271	1.92445	1.96313	1.97698	1.84732	1.94992	1.99999	1.93495	1.97223	1.95757	1.90514	2.05721	2.01395	1.99945	2.04931	1.71021	1.46449	2.0441	1.96472	1.93719	1.73842	1.9854	2.03991	2.27222	1.94801	1.85972	2.00612	1.44674	2.0369	2.09246	1.94326	1.51156	1.92189	2.02248	1.7055	1.92327	1.94954	1.96308	1.64731	1.85782	1.89105	1.94432	1.87475	1.93676	1.88441	1.88592	1.93609	1.85508	1.91767	1.61366	1.28373	0.999561	1.01721	1.03081	1.00032	1.02554	1.03415	0.979821	0.955303	1.03771	1.05716	1.07043	1.04046	1.0087	0.910645	1.01627	0.953745	1.00181	0.974623	1.13626	1.28716	1.29493	1.27255	1.30183	1.24265	1.31108	1.31966	1.2753	0.849624	0	1.6587	0.958684	0.952992	0.950706	0.990319	0.989464	1.0364	1.00422	0.999641	0.978879	0.980615	0.954173	1.009	0.911301	1.01949	1.04834	1.07432	0.972474	0.892638	1.02974	0.990862	1.01526	1.01862	1.28735	1.02188	1.04087	1.07821	1.04472	1.01546	1.06162	1.02748	0.994984	0.957905	0.967579	0.957054	1.20573	1.2031	1.0178	0.980223	0.765734	0.990584	1.01819	0.987916	0.931102	0.975726	1.00162	1.02545	1.04427	0.982023	0.957045	0.9723	1.01775	0.97502	0.979038	0.945321	1.25844	1.21298	0.946622	1.02241	1.05868	1.06597	1.10038	1.08303	1.54237	1.08554	1.07936	1.10402	1.05928	1.068	1.06512	1.13599	3.30666	0.525893	0.952704	0.987074	1.01365	0.984768	0.986306	0.790603	0.9922	0.966178	0.953597	0.983979	1.00115	1.015	1.00345	1.02154	0.850572	0.994377	0.98412	1.02849	0.985198	0.997382	1.00333	1.017	0.942506	0.171197	0.893535	0.993497	1.01202	1.02415	0.9768	1.00855	0.980077	1.00479	0.982389	0.966926	1.0137	0.966231	0.979129	0.983889	1.01557	0.99067	0.978382	1.00842	0.982913	0.94553	0.957112	0.987827	0.837987	0.832348	0.96086	0.990134	0.994203	0.981316	0.983889	0.997334	0.90785	0.980183	0.939569	0.943477	0.964883	0.969991	1.00374	0.925796	0.890868	0.981101	0.95218	0.92193	0.926036	0.924878	0.980614	0.941194	0.982337	0.943889	0.961075	0.940802	0.931346	0.956541	0.955261	0.958221	0.848759	0.936304	0.91087	1.36237	1.32414	0.951388	1.01086	0.992329	1.01948	1.01319	0.991968	0.904524	1.00517	1.03994	1.06102	1.00889	1.09994	0.931077	0.978252	0.990541	0.988458	0.998312	0.993961	1.03708	1.02229	0.998846	0.993702	1.00398	0.96322	0.982281	1.01792	1.02583	1.03895	1.01514	1.04565	0.491744	1.26613	0.968996	0.99165	0.965408	0.965048	0.998518	0.995903	0.964414	0.99452	0.94584	0.9712	0.997018	0.975782	0.949062	0.986706	0.98691	0.99093	0.897671	0.970126	0.976698	1.09411	1.01283	0.962178	0.949989	0.952956	0.969292	0.650189	0.906683	0.992083	1.00688	1.00217	0.941473	1.05331	1.03824	1.00092	1.01767	1.05647	1.05277	1.02565	1.02023	1.01717	0.992746	1.01894	1.02333	0.973169	0.981514	1.14155	0.98278	0.982831	0.986881	0.851814	0.982788	0.986963	0.974416	0.957655	1.01089	0.989444	1.01669	0.978194	0.870633	0.989564	1.01745	1.12131	0.0845082	1.04386	0.932715	0.968936	0.9868	0.959073	0.963026	0.931676	0.986565	1.00885	1.0058	0.972747	0.985237	1.01721	1.05651	0.81332	1.01173	1.02668	0.983331	1.05738	1.01256	1.03228	0.997864	1.02952	1.02535	1.004	1.02279	0.91698	0.917787	1.0319	0.970747	0.989657	1.23659
LY00612	Suppressor strain 1	NCYC110	SEC17	1.64425	1.16038	1.15952	1.16809	1.19354	1.19512	0.855575	0.514036	1.45725	1.70808	2.11703	2.1325	2.02242	2.04346	2.0584	1.8534	1.97383	1.82762	2.02142	1.97378	1.99295	1.92396	2.01072	1.94956	1.96621	1.95029	1.90416	1.96312	2.02575	2.06054	1.99912	1.98293	2.01834	1.99293	1.91545	0.653744	0.963314	1.11328	1.16823	0.942822	1.1078	1.2033	1.09697	1.10431	1.12114	1.07176	2.19022	0.705126	0.884646	1.02529	1.04147	0.974529	1.03737	0.94915	0.9909	1.02728	0.967139	0.988428	0.943598	0.932688	0.952328	0.980018	0.94614	1.01028	0.792437	0.715826	0.978005	0.978288	0.95372	0.922536	0.947074	0.958399	0.90062	0.926313	0.89898	0.94108	0.938658	0.960343	1.00204	0.942706	0.790363	0.955155	0.959809	0.932736	0.974377	1.11673	0.983306	0.900298	0.978297	0.977007	0.960722	0.966585	0.97656	0.979065	1.01528	0.996108	1.00246	1.03185	0.850188	1.78586	1.02935	1.09763	1.03577	1.01934	1.04586	1.06652	1.00592	0.982463	1.01089	1.03027	1.06832	1.01434	1.0257	1.07493	1.07676	0.941898	1.07333	1.23744	0.508349	1.44367	1.10523	1.15661	1.09346	0.944428	1.26785	1.13926	1.14422	1.15049	0.949986	1.17499	1.01865	0.987616	1.0195	1.02263	0.988311	1.02505	1.0059	0.984125	1.01033	0.974552	0.949601	0.992683	0.912916	0.978692	1.00823	1.00257	0.913323	0.928605	0.965684	0.943998	0.976185	1.00422	0.968152	0.995916	0.999762	0.839876	1.00397	1.00548	1.05481	1.03226	1.03075	1.00781	1.02132	0.998218	0.76568	0.813842	0.916212	1.06983	0.849453	1.05291	1.01675	1.04216	0.91666	1.00158	1.02776	1.02057	1.04399	1.01717	1.02053	1.00723	1.06806	1.03151	1.02588	0.553222	1.48837	2.34099	1.18945	1.05952	1.04438	1.04822	1.07883	1.04162	1.09853	1.03187	1.06184	1.06419	1.08414	1.09503	1.04694	0.983283	4.62764	1.63008	1.05536	1.07162	1.07192	1.02326	1.03067	0.844971	1.01444	0.973208	0.979716	1.00242	0.985149	0.988663	0.97116	0.994076	0.977205	1.00324	1.00538	1.05133	1.03851	1.06547	1.06541	1.06386	1.05262	0.469592	0.979099	1.09013	1.07685	1.08386	1.01526	1.06408	1.0076	1.01801	0.992623	0.953424	0.982314	0.960428	0.996152	0.974312	0.998693	1.01721	1.00181	1.04492	1.05451	1.03765	1.02142	1.00554	0.766461	0.639934	2.08369	2.13471	2.0913	2.02891	2.055	2.03666	1.74245	2.0089	1.95249	1.92787	1.92868	1.90461	1.94433	1.84779	1.67115	1.8928	1.87153	1.79922	1.97384	1.71194	1.83228	1.87609	2.0013	1.85467	1.94525	1.96239	1.91702	1.95208	1.94918	1.6612	1.69314	2.03068	1.99355	1.68761	0.369489	0.976759	1.06771	1.03538	1.06085	1.03125	1.0251	0.977619	1.01014	0.990962	0.998272	1.00631	0.864846	0.947267	0.96326	1.00171	0.962424	0.963284	0.935791	0.977133	1.01556	0.978963	0.987589	0.974741	0.941552	0.988326	1.02428	1.01227	1.06591	1.08714	1.10513	0.91514	1.06154	1.05211	1.02889	0.920464	1.01649	0.974744	0.978116	0.966394	1.00996	0.974933	0.965068	0.992013	0.947343	0.961546	0.973757	0.956348	0.990765	1.01003	0.836116	0.983334	1.05094	1.04247	1.03362	0.997912	1.04476	1.0415	0.410729	0.644484	1.81266	1.06575	1.04903	0.956931	1.07049	1.02288	0.977969	1.01866	1.01198	1.0307	0.980954	0.994969	1.00763	0.951132	0.96996	1.00845	0.933776	0.950482	0.885688	0.950973	0.943055	0.928567	0.736784	0.934983	0.964105	0.958994	0.986999	1.02737	1.01091	1.04409	1.04804	0.894318	1.0519	1.07413	0.890668	0.0085472	1.011	1.05911	1.05902	1.02777	0.988941	0.973126	0.920509	0.986879	0.979776	0.977509	0.955529	0.942183	0.982226	0.998568	0.798631	0.984722	0.981334	0.940078	1.0065	0.976963	0.998704	0.972431	1.01583	1.04078	1.01896	1.04466	1.05966	0.959641	1.16978	1.06695	1.2358	0.355753
LY00613	Suppressor strain 2	NCYC110	SEC17	1.65387	1.19825	1.18891	1.21108	1.2086	1.22291	0.861885	0.470609	1.47101	1.65581	2.04227	2.12222	2.05551	2.03793	2.04339	1.89374	1.9851	1.82703	2.06305	2.02412	2.0055	1.97455	2.0197	1.99656	1.97902	2.03564	1.91138	1.98322	2.04312	2.03756	2.01526	2.00479	2.00416	1.958	1.86416	0.604671	0.977325	1.12926	1.12856	0.943351	1.13387	1.2442	1.13626	1.12572	1.13384	1.11311	2.22077	0.689587	0.862585	0.995103	1.00539	0.972772	1.00184	0.964543	0.992066	1.02687	0.997116	0.991223	0.971114	0.945193	0.966144	0.993943	0.967613	1.00021	0.822679	0.718234	0.973913	0.969636	0.968745	0.947752	0.956508	0.980656	0.910277	0.955372	0.90875	0.977909	0.940997	0.952137	1.00295	0.958286	0.804013	0.98478	0.990178	0.957883	0.963212	1.14164	0.985038	0.920152	0.996821	0.974731	0.981686	0.962795	0.989297	0.989054	0.987644	0.971087	0.964871	1.00649	0.781413	1.71782	1.00836	1.09748	1.047	1.04484	1.03578	1.0457	1.02188	0.996441	1.0406	1.05682	1.07081	1.02677	1.04164	1.11279	1.05735	0.936412	1.07636	1.22018	0.506401	1.44624	1.10142	1.20045	1.12594	0.967674	1.304	1.19556	1.16694	1.20969	1.1086	1.18116	0.976708	0.970045	0.997342	1.02268	0.979371	1.02094	1.00743	0.988705	0.993542	0.974767	0.975111	0.994463	0.905035	0.993508	0.997795	1.00739	0.907044	0.936312	0.998166	0.987867	0.988537	1.00183	0.976071	1.01134	1.00856	0.82336	1.00995	1.00945	1.02242	1.05624	1.00152	0.986817	0.993005	0.992091	0.758417	0.805761	0.888137	1.04628	0.815686	1.0404	1.01535	1.02555	0.906102	0.99407	1.02935	1.02404	1.06805	1.03907	1.0314	1.00648	1.05516	1.02818	1.036	0.551534	1.53993	2.26803	1.20675	1.05305	1.10671	1.06867	1.09479	1.04389	1.13463	1.05998	1.08913	1.07347	1.08629	1.08372	1.05854	1.00006	4.57233	1.60454	1.0174	1.02835	1.02462	1.01329	1.01212	0.84906	1.01921	0.994191	0.976192	1.01558	0.978269	1.00059	0.990456	1.02228	0.999431	1.03512	0.994836	1.03897	1.02472	1.03131	1.0467	1.0649	1.01047	0.457939	0.997195	1.05688	1.02775	1.06988	1.01824	1.05431	1.0164	1.01301	0.984229	0.982608	1.00697	1.00421	1.02228	1.02203	1.01864	1.04704	1.03067	1.04173	1.04575	1.00426	1.02897	1.0019	0.746341	0.608678	2.00381	2.06006	2.00069	1.95145	2.01405	2.00206	1.73107	1.97912	1.94097	1.94985	1.93061	1.91181	1.94141	1.85327	1.76384	1.86993	1.85478	1.77316	1.95593	1.72832	1.82303	1.8992	1.94536	1.8634	1.9197	1.94167	1.96145	1.93422	1.94616	1.60571	1.64519	1.95412	1.96532	1.65935	0.344187	0.927316	1.04073	1.00463	1.06617	1.02347	1.01587	0.992386	1.00166	1.0136	1.02507	1.01858	0.84817	0.939397	0.981686	0.97863	0.987238	0.998327	0.965051	1.00461	1.00567	0.987479	0.984233	0.98339	0.978502	0.985251	1.02177	1.01801	1.0294	1.03737	1.06263	0.90975	1.0261	1.04527	0.99606	0.905058	1.00141	1.00708	0.9935	0.984131	1.01253	0.97892	0.976449	1.00941	0.97775	0.973135	0.974231	0.997864	1.00755	1.02857	0.874479	0.975218	1.07484	1.03692	1.02471	0.97893	1.03906	1.04323	0.40698	0.632276	1.7426	1.02161	1.04666	0.954172	1.04002	1.02654	0.995822	1.00146	1.01314	1.01039	0.995541	1.00361	0.987061	0.98456	0.97638	1.01115	0.923797	0.96719	0.91218	0.943559	0.962336	0.923238	0.744881	0.952254	0.969532	0.965628	0.985419	1.03451	0.988761	1.01626	1.02586	0.824683	1.02876	1.03394	0.839042	0.00604116	0.939041	1.01161	1.03116	1.03093	0.974304	0.980749	0.92554	1.00415	0.999164	0.976137	0.964466	0.971978	0.993154	1.02858	0.81832	0.981264	0.983587	0.947105	1.02095	1.00429	1.02253	0.988727	1.01974	1.05311	1.02271	1.03435	1.02535	0.920835	1.12747	1.02177	1.2353	0.349337
LY00614	Suppressor strain 3	NCYC110	SEC17	1.50265	1.02472	1.02943	1.06984	1.09085	1.10353	0.794837	0.494353	1.40995	1.68688	2.06938	2.15279	1.9859	2.03511	2.05452	1.86316	2.01659	1.82064	2.07931	2.04106	2.00292	1.99653	2.05324	1.97233	2.01586	2.01394	1.94212	1.99065	2.06232	2.05869	2.00776	1.99643	2.01635	1.95246	1.91184	0.604123	0.9044	1.11554	1.10525	0.922928	1.10418	1.17213	1.08905	1.07247	1.08322	1.02637	2.14353	0.671126	0.860742	1.01201	1.01287	0.994596	1.01039	0.962736	1.00434	1.04497	0.999379	1.00139	0.975965	0.962202	0.994217	1.01607	0.985283	1.01404	0.815259	0.72322	0.990257	0.958293	0.975996	0.953269	0.950111	0.999779	0.930676	0.963942	0.90776	0.978152	0.951543	1.00349	1.03032	0.968181	0.800311	0.985478	1.01056	0.971883	0.981808	1.14252	1.00036	0.919638	1.00586	1.00154	0.964918	0.970325	0.988465	0.988228	1.00052	1.00687	0.991409	1.00922	0.800919	1.64868	1.01033	1.06922	1.02184	1.03271	1.05042	1.06687	1.01722	0.978475	1.04156	1.06133	1.07542	1.01744	1.03078	1.08688	1.03939	0.938903	1.04865	1.21062	0.475033	1.37034	1.02994	1.1038	1.04419	0.922106	1.20674	1.07015	1.07243	1.09498	0.887294	1.17185	1.03709	0.978698	1.0216	1.03232	0.9939	1.02512	1.0116	0.993428	0.986872	0.983821	0.991725	1.00939	0.920167	1.02668	0.999732	1.03336	0.941483	0.943075	0.986287	0.960816	0.97442	1.0001	1.02116	1.01711	1.02898	0.843231	1.02183	1.02483	1.04231	1.05263	1.02607	0.982453	0.997409	0.996597	0.744692	0.724834	0.871811	1.05226	0.826122	1.03895	1.00577	1.02692	0.901733	1.00787	1.02843	1.02978	1.05493	1.00786	1.01202	1.00025	1.06656	1.01249	1.01156	0.552748	1.44597	2.22659	1.14313	1.01776	1.07326	1.03151	1.08225	1.04337	1.09873	1.03536	1.07188	1.06781	1.0701	1.06771	1.0254	0.958957	4.35088	1.61801	1.02672	1.04494	1.0147	1.01686	1.04259	0.841202	1.02578	1.0151	0.995893	1.01251	0.99624	1.00308	0.993922	1.03672	0.983012	1.03308	1.03599	1.05642	1.05485	1.04696	1.04825	1.08346	1.01705	0.452324	0.937013	1.07582	1.04707	1.07325	1.01925	1.03037	1.02098	1.02712	1.00753	0.98167	1.01254	0.971351	0.99233	0.997602	1.04482	1.03825	1.01906	1.04571	1.04103	1.0276	1.00416	1.01596	0.750925	0.604933	2.0574	2.09597	2.10267	2.02765	2.04187	2.06094	1.77239	2.01923	1.97457	1.93721	1.96622	1.95335	1.98909	1.90938	1.78231	1.93817	1.86779	1.83534	2.00442	1.75772	1.88234	1.92792	2.04391	1.87651	1.99094	1.99778	1.96369	1.97515	1.9572	1.6504	1.67983	2.02093	1.9774	1.65918	0.316157	0.935787	1.04545	1.02048	1.04425	1.01896	1.02816	0.985525	1.01966	1.01616	1.03997	1.02228	0.866233	0.939553	0.97503	0.958009	0.977253	0.978858	0.97008	1.00174	1.01405	1.01091	1.00896	1.00206	0.973602	1.01772	1.02747	1.05317	1.03409	1.0658	1.07261	0.87385	1.03681	1.05028	1.03561	0.938696	1.0353	0.985756	1.00157	0.965539	1.01336	0.992736	0.99914	1.01583	0.966441	0.956527	0.974228	0.976329	1.01634	1.01853	0.876694	1.00211	1.10079	1.02582	1.00532	0.986499	1.04272	1.03128	0.415039	0.613614	1.75605	1.05689	1.05873	0.986029	1.06689	1.03103	1.00081	1.0316	1.02299	1.01673	1.00522	1.00568	0.983391	0.972727	0.990764	1.01401	0.948923	0.9737	0.92472	0.962714	0.979299	0.939317	0.770101	0.969561	0.980633	0.980044	0.995256	1.05108	1.01808	1.0399	1.03119	0.863197	1.0329	1.07041	0.859484	0.00591003	0.961042	1.01634	1.06111	1.03417	0.994666	0.983167	0.93149	0.97142	1.02772	0.985272	0.994008	0.974822	1.03358	1.0399	0.798314	0.984922	0.98826	0.963367	1.02488	0.990805	1.03349	0.99005	1.0157	1.04893	1.01767	1.04792	1.04066	0.959558	1.15588	1.01519	1.19618	0.336284
LY00473	Parental strain	NCYC110	SEC17	1.48771	1.18346	1.14971	1.15955	1.15071	1.18536	0.789166	0.483436	1.05435	0.856564	1.01872	1.05905	1.01675	0.985082	1.02372	0.960544	1.00504	0.968252	1.01595	1.02137	1.00992	0.974515	1.03461	0.969379	1.01819	1.01226	1.00026	0.998356	1.03909	1.02866	0.993197	0.974397	1.01372	0.977502	0.947319	0.484971	0.920932	1.08911	1.11432	0.901145	1.10905	1.18607	1.10281	1.09933	1.11347	1.04861	1.68203	0.674055	0.858691	0.994063	0.994121	0.968329	1.01056	0.95644	0.996473	1.0184	0.992104	1.00443	0.967591	0.945693	0.94938	0.994303	0.954615	1.01251	0.817304	0.708173	0.996247	0.968045	0.977814	0.933	0.988612	1.00503	0.951407	0.962535	0.913048	0.976133	0.935008	0.982853	1.02511	0.967084	0.780016	0.978147	0.989641	0.956361	0.955041	1.14012	0.96605	0.896117	0.98872	0.986843	0.976858	0.969653	0.962248	0.959929	0.987522	0.981786	0.98461	1.01151	0.741256	1.66042	1.00584	1.066	1.03099	1.00989	1.01562	1.04542	1.0207	0.979234	1.04235	1.04954	1.04389	0.999054	1.00551	1.04597	1.04393	0.903371	1.06202	1.17777	0.441923	1.4172	1.08438	1.18012	1.08731	0.965525	1.23907	1.13949	1.1071	1.1396	1.00172	1.01682	0.992476	0.969905	0.994886	1.00189	0.988784	1.01476	0.977068	0.992326	1.00964	0.98379	0.97028	1.00806	0.928898	1.00865	1.01271	1.01836	0.923521	0.920975	0.986444	0.969295	0.98618	1.00636	1.00226	1.01272	1.01075	0.827862	0.998354	1.00475	1.01744	1.03113	0.987265	0.979868	1.00109	0.973565	0.678354	0.807849	0.8537	1.03391	0.808192	1.02035	1.01208	1.01025	0.92682	1.00167	1.0217	1.01592	1.07064	1.01299	0.988596	1.01457	1.06321	0.987784	1.01558	0.525531	1.48901	2.03975	1.05826	1.02458	1.05446	1.06289	1.07797	1.03103	1.07678	1.00386	1.03696	1.06088	1.07234	1.05965	1.02091	0.969072	4.6043	1.42695	0.995727	1.02327	0.999087	0.999235	1.00904	0.826331	1.01124	0.984189	0.967509	1.00466	0.999398	1.00011	0.990161	1.01649	0.964154	1.00772	0.983015	1.04287	1.00676	1.03542	1.023	1.04168	1.02293	0.457804	0.955009	1.05848	1.02091	1.06092	0.982854	1.04038	1.00505	1.01509	0.985284	0.963014	1.01859	0.959426	1.02463	0.99891	1.03866	1.0038	1.01343	0.998651	1.03318	1.01454	0.987819	1.00095	0.747779	0.392289	1.02597	1.04539	1.01679	0.997091	0.990471	1.00078	0.930788	0.998384	0.964665	0.979542	0.965593	0.978819	0.99727	0.949473	1.08924	0.980713	0.966127	0.957346	1.08651	0.960415	0.952672	0.943059	1.01589	0.958581	0.979852	0.973077	0.981205	0.999144	1.00526	0.847454	0.854079	0.981334	0.99339	1.20203	0.340272	0.947726	1.03838	1.02231	1.02693	1.01636	0.987032	0.964597	0.989134	1.01149	1.03136	1.0056	0.849597	0.911984	0.984067	0.986396	0.974115	1.001	0.973372	0.996029	1.01554	0.995654	1.00754	0.991032	0.992369	0.972575	1.01367	1.01055	1.01014	1.01628	1.05778	0.904919	1.00221	1.03039	1.01494	0.926805	0.999613	0.988593	0.99816	0.956159	1.02176	0.973493	0.998912	1.00961	0.972675	0.99111	1.0105	0.981179	1.00467	1.03103	0.864796	0.986091	1.07422	1.0236	1.02928	0.996197	1.03097	0.996182	0.344089	0.4727	1.66194	1.0196	1.01873	0.952125	1.0389	1.02376	0.961819	1.00494	1.02239	1.01744	0.981996	1.00314	0.987792	0.974022	0.992953	1.00318	0.949772	0.985758	0.913897	0.9626	0.977883	0.960028	0.764956	0.980102	0.992422	0.971315	0.975432	1.02485	1.00166	1.02915	1.02687	0.835236	1.01999	1.01612	0.828671	0.0124264	0.933177	1.02447	1.02983	1.02317	0.987984	0.984628	0.943273	0.994205	0.980424	0.962592	0.979639	0.984189	0.996037	1.04083	0.835385	1.01603	1.00815	0.990067	1.02542	0.990331	1.02008	0.978258	1.02144	1.03985	1.01343	1.01746	1.00675	0.930009	1.13896	1.02999	1.14969	0.34609
LY00624	Suppressor strain 1	L-1374	TAO3	0.492664	0.930389	0.900397	0.939601	0.952953	0.787976	0.533418	0.802622	1.29937	0.882696	1.02437	1.0608	1.00075	1.00558	1.02549	0.894214	0.996967	0.869401	1.01738	1.02321	1.00833	1.00973	1.03349	0.998314	0.982539	1.02842	0.991125	0.998034	1.01802	1.01198	0.991866	0.962992	1.00427	0.985294	1.03605	1.52195	1.27671	0.99549	0.976653	0.781072	0.984427	0.964885	0.974509	0.958237	0.966644	0.943572	1.50598	0.634896	0.950424	1.0098	1.02267	1.02948	1.02839	1.01391	1.01313	1.0471	1.03191	1.04087	1.00122	0.99704	1.12265	1.05412	1.01475	1.04064	0.89282	1.05316	1.03672	1.04423	1.00828	0.866889	1.00156	1.04005	1.05118	1.0306	1.00639	1.03882	0.780141	1.0527	1.07054	1.02846	0.807979	1.05206	1.04647	0.819782	1.03908	1.06263	1.04848	0.842821	1.05318	1.01805	1.09621	1.0164	1.0192	1.007	0.998138	0.998575	0.98425	1.03281	1.75923	0.79684	1.04571	0.995796	0.998633	0.970359	1.00741	1.01522	0.964828	0.953544	1.03598	1.02987	1.02098	0.989911	1.00287	0.851577	1.03397	0.847473	1.02701	0.88709	1.45135	0.911837	0.936775	0.939582	0.944362	0.78714	0.954743	0.957119	0.987047	1.00872	0.97299	1.0971	1.02099	0.969325	1.0101	1.02392	1.02006	1.0463	1.04013	0.997531	1.05141	1.06623	1.01559	1.04618	0.934544	1.04678	1.03775	1.06098	0.823234	0.684179	1.0507	1.01116	0.999659	1.04939	0.844151	1.06604	1.09261	0.813225	0.930943	1.05611	1.07736	1.06231	1.02896	0.983591	1.00045	1.01307	0.932445	2.381	1.55462	0.974561	0.762697	0.98723	1.01891	0.965374	0.974996	0.948315	0.994785	0.997848	1.01967	0.968691	0.947925	0.968323	1.00633	0.993046	0.960645	0.679099	1.67255	0.208237	0.831541	0.948195	0.969105	0.968627	0.995803	0.986252	0.847872	1.00177	0.982122	1.0311	0.992178	1.00706	0.985661	0.808559	0.367452	0.440513	0.997223	1.03485	1.00945	1.00804	1.01154	0.800349	1.02376	0.999692	0.986637	1.01723	0.998372	1.02632	0.994124	1.03041	0.631012	1.0057	0.987794	1.03836	1.02905	1.01538	1.04168	1.02931	1.0281	0.895377	0.946661	1.039	1.00821	1.01098	0.977401	1.00423	0.99187	1.02562	1.00924	0.971815	1.00322	0.965281	1.01353	0.996204	1.03179	1.03904	1.03338	1.0089	1.0055	0.995589	0.966281	1.01343	0.539731	1.08897	1.03245	1.08038	1.0599	1.03974	1.05826	1.04867	0.867624	1.05066	1.01915	1.03472	1.0523	1.05259	1.06386	1.03557	0.831497	1.04948	1.01496	0.924921	0.969284	0.845821	1.04021	1.01955	1.04059	1.01148	1.04902	1.02018	1.04666	1.0232	1.04322	0.917087	0.976565	1.01283	1.01082	1.13984	1.76604	1.06661	1.05207	1.01299	1.04346	1.02585	0.886945	0.731852	1.02548	1.04664	1.05127	1.03523	0.829325	0.837056	0.994299	1.03427	1.02646	1.00423	1.01446	1.0586	1.04385	1.05084	1.02552	1.05029	1.01331	1.02318	1.03575	1.0428	1.06677	1.07549	1.07779	0.408896	1.27174	1.01463	1.01283	0.814346	1.02273	1.00204	0.976417	1.00423	1.01425	0.997946	0.995003	1.03162	0.995397	0.997576	1.01702	0.995332	1.01607	0.808704	0.831417	1.02847	1.04724	1.05099	1.02176	0.977652	1.00834	1.02744	0.779669	0.990238	1.04267	1.06555	0.968506	0.913269	1.09037	1.02893	1.03845	1.04336	1.07369	1.06715	1.03428	1.05678	1.07108	1.00996	1.0369	1.04206	0.98214	1.02798	0.782749	1.00954	1.01107	0.994597	0.849821	1.00323	1.01325	0.99911	1.01859	1.03609	1.01596	1.048	1.03639	1.00765	1.03072	1.06516	1.28236	0.549747	1.57093	0.895445	0.999316	1.02876	1.00877	0.992382	0.962914	1.01557	1.04116	1.00911	1.02662	0.994231	1.02367	1.07889	0.805064	1.04355	1.05098	1.01228	1.0701	1.02502	1.04907	0.997424	1.04004	1.05051	1.02837	1.03368	0.838704	0.765931	0.883279	1.03263	1.04956	1.62285
LY00625	Suppressor strain 2	L-1374	TAO3	0.61965	1.17895	1.16249	1.19857	1.1833	0.989673	0.675245	0.942705	1.23937	0.852024	0.99101	1.01647	0.970414	0.996423	0.997263	0.878937	1.0087	0.858509	1.01157	1.00907	1.00801	0.985045	1.00513	0.98642	0.966831	1.00602	0.956475	0.985523	1.01354	1.00237	0.979689	0.963325	0.985401	0.953569	1.00839	1.50515	1.40319	1.11427	1.11569	0.861149	1.14224	1.08507	1.1118	1.10415	1.11541	1.08354	1.65197	0.669746	0.910258	0.979427	1.01114	1.00557	1.02491	0.968679	0.994673	1.03542	1.01811	1.01735	1.01097	0.972309	1.13475	1.04503	1.01547	1.04442	0.908782	1.07141	1.04363	1.01705	1.00532	0.860265	1.02463	1.06278	1.04531	1.03385	1.02796	1.03471	0.779753	1.03919	1.08461	1.02916	0.821468	1.01884	1.01238	0.810401	1.0304	1.04126	1.04279	0.828029	1.00716	1.01203	1.06347	1.01958	1.01405	1.01161	0.99827	0.993641	0.985108	1.01122	1.78003	0.779498	0.997131	0.96912	0.987617	0.969743	0.984648	1.03645	0.970318	0.963839	1.01359	1.01817	1.0239	0.979104	1.02428	0.834553	1.01134	0.828347	1.00914	0.881562	1.44159	0.880148	1.0861	1.08967	1.1247	0.928603	1.15583	1.1208	1.1324	1.16168	0.987817	1.11936	0.994534	0.966083	0.972965	1.00247	0.997153	1.01343	1.02777	1.00713	1.01923	1.01637	1.00937	1.02423	0.91812	1.02658	1.04208	1.04046	0.814851	0.690679	1.03564	0.989715	0.99774	1.03251	0.827017	1.04385	1.07949	0.803672	0.913655	1.01789	1.03531	1.05337	1.01595	0.990312	0.998354	0.979621	0.937741	2.3306	1.57306	0.987309	0.775431	0.97042	1.03057	0.976581	0.969921	0.970968	0.981963	0.997872	1.01085	0.958386	0.938189	0.959901	1.0219	0.983544	0.964225	0.776346	1.86094	0.225641	0.851441	0.955175	0.996575	0.984593	1.0362	1.02268	0.888211	1.00716	0.995188	1.03809	1.01203	1.01526	1.00054	0.812355	0.354951	0.439212	0.970054	1.01918	0.988501	0.996045	0.987038	0.791651	1.02083	0.99749	0.968201	0.997809	0.979816	1.00161	0.995131	1.01603	0.59483	1.00446	0.975194	0.994001	1.02797	1.02355	1.00484	1.01128	1.03895	0.910318	0.930911	1.01481	0.97825	0.996225	0.972387	0.974875	0.985526	1.0301	0.979726	0.95655	0.995539	0.954075	0.994162	0.978965	0.99857	1.00501	1.00189	0.9888	0.988423	0.988742	0.9545	0.959846	0.53727	1.11363	1.01383	1.03611	1.03463	1.02878	1.04359	1.05424	0.834592	1.01863	0.995297	1.00306	1.01385	1.03637	1.04417	1.01611	0.809325	1.00106	0.994953	0.911778	0.952807	0.873662	1.03239	1.00598	1.01316	0.977048	1.01972	1.01945	1.0152	1.01622	1.01489	0.921212	0.960628	0.994739	0.986198	1.16564	1.86875	1.03735	1.02739	1.01611	1.04381	1.01613	0.886646	0.71326	1.02294	1.03711	1.04258	1.00948	0.805511	0.826105	0.98152	1.00608	1.00624	0.98896	1.00652	1.03889	1.03517	1.01398	1.01046	0.997391	0.970345	0.992481	1.01525	1.01494	1.03646	1.0459	1.05242	0.40994	1.26882	1.00733	0.971711	0.800967	0.993007	1.00332	0.960172	0.96049	0.97566	0.978898	0.962822	1.01275	0.971748	0.968851	0.992784	0.966686	0.997219	0.780972	0.820835	1.02426	1.03388	1.01199	1.01852	0.942871	0.973645	0.997034	0.884559	0.982139	1.02143	1.03757	0.946716	0.878984	1.0567	1.02235	1.0358	1.02252	1.06307	1.04248	1.00776	1.04598	1.05175	1.0227	1.02161	1.01989	0.996609	1.0234	0.77851	0.985592	0.999078	1.00495	0.88181	1.00829	0.990317	1.00027	1.00435	1.03216	1.01554	1.0297	1.02453	0.977753	1.00629	1.03917	1.27552	0.529968	1.58557	0.857187	0.98517	1.0187	0.98355	0.973448	0.945097	1.01479	1.02295	0.998576	0.993576	0.992053	1.01436	1.04965	0.796052	1.03715	1.00716	0.991482	1.04237	1.0085	1.0381	0.99424	1.01515	1.03934	1.04032	1.04259	0.810071	0.759426	0.876546	0.999708	1.02909	1.61519
LY00626	Suppressor strain 3	L-1374	TAO3	0.6337	1.2351	1.19679	1.21339	1.19057	1.00182	0.687589	0.952362	1.35256	0.854451	0.988202	1.02501	0.978857	0.995595	0.991895	0.864213	0.968082	0.838973	1.00814	0.991797	0.984685	0.960305	1.02252	0.983695	0.980392	0.985523	0.94131	0.9631	1.00593	1.00196	0.974649	0.972941	0.984977	0.955261	1.01719	1.4979	1.44415	1.12167	1.14985	0.891835	1.1265	1.08849	1.14314	1.12777	1.12088	1.09643	1.68185	0.662806	0.92358	0.986929	1.01757	1.00469	1.01392	0.961757	1.00334	1.04915	1.02152	1.026	0.976564	0.979721	1.117	1.02771	0.979903	1.03746	0.880859	1.0393	1.02014	1.00114	1.00199	0.85172	1.03389	1.04578	1.03518	1.00506	1.00963	1.01791	0.765128	1.00977	1.05361	0.999828	0.801682	1.0181	1.00508	0.794013	1.01567	1.02094	1.00935	0.791325	0.989637	1.00606	1.02291	1.00417	0.991507	0.979826	0.998318	0.971145	0.965929	1.01029	1.86774	0.803447	1.00584	0.995642	0.999055	0.976348	0.999846	1.05353	0.977352	0.96339	1.00802	1.02237	1.03086	0.973132	1.01288	0.821975	1.04255	0.84114	1.02705	0.891699	1.54724	0.937254	1.07909	1.13955	1.1241	0.952165	1.14704	1.13513	1.18282	1.19852	1.07385	1.10266	0.997505	0.93812	0.969054	1.0132	0.999764	1.01818	1.01904	0.989653	1.00246	1.01205	0.987394	1.01869	0.896306	0.992716	1.00962	1.02316	0.796028	0.690616	1.02721	0.999818	0.956976	1.04523	0.819277	1.03937	1.05299	0.785459	0.900574	1.02928	1.0071	1.03875	1.01461	0.970221	0.992984	0.977206	0.955406	2.60094	1.57658	0.987723	0.770096	0.986331	1.03064	0.976774	0.996248	0.974011	1.00389	1.00544	1.03135	0.985448	0.918723	0.969393	1.04082	0.991782	0.983472	0.798346	1.95029	0.226211	0.859834	0.989325	1.01186	1.01211	1.06344	1.03222	0.891561	1.0597	1.02667	1.10165	1.01824	1.06202	1.072	0.858671	0.423826	0.450957	0.953654	1.01027	0.982428	1.00107	0.993489	0.786241	0.994786	0.976971	0.974131	1.00113	0.968382	1.01241	0.973656	1.00106	0.616194	0.985411	0.965362	1.01217	1.00795	0.995506	1.01521	1.01543	1.01619	0.923456	0.913149	1.00759	0.96543	1.00609	0.986299	0.988059	0.996225	1.02066	0.958103	0.939295	0.974618	0.948609	0.973815	0.994252	1.00656	0.988347	0.988849	0.986897	0.995553	0.967782	0.952976	0.970836	0.557881	1.17068	1.01155	1.02283	1.0398	0.999363	1.0298	1.01668	0.830226	1.0047	1.00193	1.0183	1.021	1.02168	1.04393	0.989626	0.858966	1.02629	1.01596	0.873167	0.940929	0.835747	1.03615	0.986311	0.991764	0.984945	1.02655	1.0041	1.00697	1.02778	1.01471	0.891998	0.965441	0.978741	0.997426	1.20074	1.9317	1.04488	1.00729	1.01653	1.04749	1.01159	0.872256	0.701024	1.02692	1.0422	1.01552	1.0028	0.808319	0.813477	0.970261	0.996793	0.982841	0.99207	0.98854	1.03011	1.03446	0.989058	1.01218	0.99859	0.990521	0.988664	1.01596	1.01018	1.0425	1.02717	1.05187	0.406591	1.31047	0.986968	0.984736	0.797558	1.02316	0.973676	0.969963	0.968023	0.975181	0.964373	0.967397	1.01427	0.959025	0.96746	1.01906	0.973411	0.994593	0.792894	0.808078	0.987712	1.00476	1.00457	1.01672	0.954278	0.977421	0.984044	0.882008	1.01507	1.00542	1.04276	0.95298	0.877426	1.05096	1.04128	1.01612	1.00791	1.04209	1.04426	0.993362	1.02511	1.03407	1.00891	1.00759	1.03115	0.987798	1.01454	0.774017	0.986075	0.983268	0.978666	0.831793	0.979414	1.00081	0.976502	0.991713	1.01029	0.992383	1.03211	1.01563	0.964446	1.02299	1.03022	1.28569	0.44774	1.57831	0.842337	0.977691	1.00359	0.996013	0.969197	0.929701	1.02127	1.00645	1.00261	0.994375	0.971807	1.0137	1.02937	0.793202	1.0152	0.993555	0.980353	1.01699	0.989432	1.00633	0.990191	1.00514	1.0575	1.01475	1.01453	0.799323	0.751495	0.865404	1.00349	1.02469	1.74171
LY00481	Parental strain	L-1374	TAO3	0.554577	1.02167	0.974266	1.02987	1.03801	0.846663	0.582534	0.846378	1.24604	0.883681	1.02316	1.04856	0.989706	1.00809	1.04352	0.904326	1.01136	0.852283	1.00819	1.02051	1.01835	1.01291	1.03524	1.00786	0.99318	0.999658	1.00099	0.994086	1.01526	1.00408	1.00477	0.98115	0.991376	0.971941	1.03182	1.52871	1.3687	1.07184	1.08501	0.838532	1.06811	1.0251	1.03903	1.04807	1.04636	1.02665	1.58571	0.61688	0.94098	1.00537	1.01189	1.0206	0.991039	0.958637	0.996379	1.01321	1.02737	1.01923	0.998447	0.976839	1.11824	1.01021	1.00069	1.03669	0.89558	1.02143	1.02326	0.992978	0.981541	0.8456	0.984714	1.01982	1.00897	0.985524	0.995055	0.993654	0.745981	1.02151	1.04087	0.993235	0.784052	1.01476	1.01509	0.805378	1.03077	1.03954	1.02549	0.809878	1.02301	0.990679	1.03014	0.987782	0.986616	0.985479	0.99859	0.970451	0.971355	0.989932	1.843	0.804061	1.05694	1.03575	1.01858	1.01052	1.02616	1.03629	1.01044	0.991988	1.04618	1.03067	1.02534	1.01521	1.02718	0.867632	1.03832	0.861657	1.04704	0.912705	1.47128	0.922104	1.0111	1.02577	1.00833	0.877775	1.05566	1.02111	1.04632	1.08393	1.03795	1.08344	1.00895	0.962003	0.990968	1.0104	1.01685	1.01574	1.02986	0.982056	1.00482	1.02227	1.0001	1.02088	0.909498	1.01198	1.02692	1.02862	0.812681	0.675246	1.02291	1.01052	0.998627	1.0267	0.846981	1.04408	1.06428	0.782899	0.914446	1.01733	1.05808	1.02946	1.01101	0.996433	0.994077	0.982702	0.972623	2.48133	1.57602	1.0137	0.774447	1.01451	1.05907	0.982829	1.01509	0.988394	1.00323	1.01576	1.01898	0.984899	0.969059	1.00525	1.04565	1.0144	1.0078	0.733706	1.7406	0.218558	0.847225	0.977051	1.02232	1.00409	1.03604	1.03353	0.879466	1.01892	1.02122	1.07178	1.01148	1.04718	1.02883	0.818865	0.388974	0.456582	0.989659	1.02985	1.02489	1.04563	0.988592	0.783923	1.02292	1.01385	0.981029	1.00714	0.980167	1.03131	1.01838	1.01905	0.617537	0.998276	0.990881	1.01679	1.02652	1.03453	1.02774	1.04071	1.0148	0.922372	0.913538	1.03718	1.02087	1.02289	1.00035	1.00876	0.994521	1.0398	1.01437	0.961849	0.998361	0.963042	0.995973	0.986526	1.02003	1.03098	1.01193	1	1.0054	0.997038	0.983708	1.01389	0.544726	1.10138	1.02509	1.05663	1.05587	1.03064	1.04589	1.0425	0.861311	1.04206	0.984221	1.03744	1.00917	1.02034	1.0251	1.01454	0.830246	1.0145	0.993735	0.894314	0.932722	0.839804	1.02307	0.975547	1.01047	0.989443	1.01167	0.994884	1.00027	1.00648	1.02637	0.895257	0.939923	0.996628	0.996243	1.17561	1.85393	1.06046	1.04612	1.0131	1.04756	1.02941	0.900459	0.725797	1.03621	1.04349	1.04749	1.00791	0.822656	0.815126	0.981869	1.00935	0.996926	0.99769	0.982054	1.01621	1.05981	1.03594	1.02669	1.00944	1.00417	0.990536	1.03016	1.03045	1.05004	1.05682	1.08948	0.413517	1.29121	1.03589	1.00298	0.804932	1.0117	0.995425	0.990178	0.96667	1.01966	0.994911	0.993949	1.02516	0.989439	0.984369	1.0116	1.00174	1.02608	0.80701	0.823586	1.03563	1.02637	1.03756	1.03489	0.975641	1.00432	1.03525	0.819745	0.99236	1.0202	1.03869	0.965874	0.872088	1.06325	1.04696	1.02182	1.01538	1.04092	1.0322	1.01146	1.03258	1.00276	0.977421	1.0024	1.02734	0.994185	1.00174	0.771959	0.98564	0.980353	0.976175	0.838921	0.983258	0.997439	0.980428	1.00491	1.01466	1.01418	1.03438	1.02276	0.976149	1.034	1.04261	1.29048	0.470089	1.59084	0.875174	1.00158	1.01136	0.994429	0.981695	0.94863	1.01344	1.0169	0.993679	1.02675	0.999438	1.03309	1.04644	0.799886	1.01081	1.02522	0.980712	1.05826	1.00645	1.02543	1.00723	1.00684	1.04925	1.04677	1.04979	0.838668	0.775996	0.892759	1.01217	1.05603	1.71828
LY00627	Suppressor strain 1	UWOPS87-2421	TAO3	1.32437	1.79623	1.77843	1.80883	1.79072	1.54671	1.20028	1.46121	2.15998	2.31549	2.00657	2.07296	1.98252	1.96511	1.97159	2.06532	2.08143	2.17115	2.02032	2.0021	1.97596	1.94237	2.0456	1.91625	1.9467	2.01799	1.94758	1.97017	2.03045	2.01745	1.95468	1.96904	2.03906	1.96124	2.07041	2.93602	2.2608	1.96095	1.97283	1.93993	1.93073	1.96418	1.92982	1.9407	1.97297	1.91682	2.29796	0.639246	1.44116	1.98554	2.04001	1.99471	2.04414	1.95429	1.99509	2.01872	2.01497	1.94572	1.95479	1.88304	2.02012	1.99103	1.92543	1.97747	1.82476	1.44354	1.9441	1.86999	1.93971	1.82133	1.92533	2.00358	2.21796	1.91278	1.83769	1.98285	1.56419	1.95179	1.97666	1.94901	1.66509	1.9442	1.97522	1.76245	2.03207	1.98269	1.98626	1.68891	1.93365	1.99216	1.97864	1.94896	1.99914	2.01132	1.96245	1.95284	1.93837	2.36184	4.48576	2.43374	2.03636	1.95838	2.02836	1.97011	1.99751	2.07969	1.91481	1.90523	2.06665	2.03994	2.07004	1.91605	2.05878	1.74664	2.07733	1.85526	2.08338	1.99485	2.77906	2.3505	1.84439	1.91321	1.88359	2.04606	1.91424	1.96432	1.8891	1.32092	0	3.28281	1.99091	1.87108	1.91741	1.99836	1.98209	2.00894	1.99308	1.94367	1.99927	1.96713	1.94772	2.02469	1.74645	1.9821	1.9684	2.01253	1.78202	1.73914	2.0079	1.92861	1.87487	1.98868	2.47521	1.9675	2.02226	2.19923	2.01964	2.01768	2.06615	2.02172	1.97232	1.93623	1.97312	1.95256	2.23387	2.20496	2.03621	1.98716	1.78925	2.06995	1.99955	1.91755	3.31899	2.22616	1.96791	1.97946	2.04349	1.95931	1.88334	1.92474	2.08795	2.02313	1.97212	1.71745	1.96583	2.43542	1.78215	1.89066	1.96344	1.92411	1.96439	1.99064	3.13107	1.97374	1.94211	2.06401	1.95731	2.03388	1.95013	2.09084	6.8685	1.01963	1.93511	2.04927	2.01281	2.025	1.94579	1.64137	1.98243	1.92113	1.92484	2.01546	1.9732	2.02501	1.97471	2.00756	1.60712	1.94647	1.9319	2.05479	2.07834	2.03625	2.05103	2.08233	1.92459	0.355717	1.86707	2.07344	2.04966	2.02814	1.94072	2.00252	2.02052	2.06229	1.98459	1.88765	2.00002	1.90413	1.97087	1.94843	2.00349	2.00352	1.96832	2.01704	1.98752	1.99252	1.92819	2.03703	1.61421	1.74194	2.01463	2.13141	2.06709	1.99073	2.06816	2.049	1.79237	1.98212	1.94157	1.97874	1.95761	1.9826	1.97464	1.95109	1.72104	1.93482	1.92147	1.84373	1.83921	1.80672	2.03993	1.94409	2.01599	1.90231	1.9778	2.02725	1.97165	2.01966	1.97981	2.01475	1.80385	2.01174	1.97774	3.27741	2.87167	1.98873	2.03611	1.94945	2.06708	2.01659	1.92406	1.63739	1.98823	2.02569	2.01499	1.99863	1.90265	1.79854	1.99834	1.97643	1.94927	1.95717	1.9589	2.03632	2.0107	1.95241	1.98329	2.00015	1.93864	1.4408	1.03752	1.02559	1.07739	1.03421	1.04748	0.888229	2.96565	2.0874	2.0269	1.8728	1.97933	1.98763	1.94671	1.92151	1.99194	1.9205	1.94266	1.99258	1.90829	1.94304	2.00194	1.94377	1.96537	1.91705	2.13356	2.00887	2.0124	2.05534	1.98478	1.92401	2.0008	1.93383	1.33147	1.90714	2.00753	2.05607	1.9017	1.82226	2.10083	2.06094	2.00442	2.00298	2.04641	2.01599	1.96693	2.01162	1.97484	1.90473	1.96979	1.96907	1.88973	1.97074	2.04743	1.92518	1.9079	1.93722	1.66923	1.92558	1.96323	1.91632	1.96949	2.03212	2.00654	2.03211	2.00559	1.74708	2.08439	2.05339	2.57054	0.26719	2.08766	1.8668	1.97503	1.97864	1.98337	1.97105	1.8621	2.00216	2.01266	1.99612	1.95239	1.92259	1.97595	2.00034	1.77902	1.94353	1.98926	1.89904	2.03741	2.01086	1.97013	1.93837	1.98017	2.03183	1.99092	2.01006	1.76357	1.78843	1.95145	1.99932	2.06368	2.6271
LY00628	Suppressor strain 2	UWOPS87-2421	TAO3	1.84146	2.55175	2.45485	2.50198	2.50197	2.02966	1.62273	1.75205	1.78046	1.76445	1.97198	2.08595	1.94719	1.96848	1.97429	2.03151	2.06723	2.10889	1.95388	1.94479	1.95552	1.94191	1.95598	1.96534	1.947	1.95137	1.9256	1.97548	2.02723	2.03636	1.94184	1.94131	2.00167	1.97846	2.09559	2.99046	1.6868	1.20226	1.21645	1.36358	1.21184	1.26508	1.24072	1.21689	1.22137	1.21974	1.68662	0.641606	1.45135	1.98879	2.02668	1.99803	2.00022	1.89496	1.94547	2.00261	2.02567	1.97746	1.9383	1.91062	2.06653	1.99922	1.98382	1.98627	1.81507	1.4088	1.97209	1.92728	1.90631	1.8168	1.97039	2.02751	2.1734	2.01644	1.84999	1.93643	1.5433	1.98473	2.00529	1.94253	1.61016	1.92458	1.98038	1.72864	1.95486	1.93952	1.95901	1.65888	1.93431	1.95039	1.96746	1.92686	1.96558	1.99337	1.94551	1.95067	1.96969	2.4042	4.28616	2.56048	2.02601	2.02492	1.98784	1.96212	2.00416	2.04057	1.93746	1.91283	2.03567	2.05733	2.00562	1.95995	1.99881	1.7248	2.03764	1.7899	2.05287	2.02935	2.87457	2.51125	2.37817	2.42321	2.38767	2.36048	2.43546	2.5265	2.46568	1.67446	0	3.20011	1.99573	1.90762	1.94607	2.00956	2.00896	1.98332	1.98651	1.94064	1.99663	1.94915	1.96669	2.01683	1.75913	1.96344	1.98759	2.06804	1.82129	1.71329	2.01758	1.88423	1.90213	1.97427	2.49979	1.98618	2.02865	2.1655	2.00674	1.99937	2.04387	1.9786	1.99905	1.96217	1.96988	1.97479	2.34578	2.41792	2.02161	1.948	1.79721	2.04241	2.02375	1.90139	3.19752	2.25159	1.95199	1.94714	1.98847	1.89401	1.8703	1.91547	2.0408	1.98991	1.96793	1.82719	2.21547	2.44653	1.92118	2.03092	2.05991	2.07374	2.07576	2.12945	3.31352	2.0934	2.0724	2.17094	2.06704	2.15459	2.17742	2.28391	7.18845	1.01117	1.88131	2.03035	1.96277	1.94852	1.96302	1.59688	1.96088	1.8983	1.90159	1.96334	1.90259	1.95234	1.92978	1.9607	1.52116	1.92924	1.88657	1.92119	2.00622	1.96415	2.00474	1.981	1.88276	0.369391	1.79246	2.02988	1.98536	1.95796	1.93287	1.95272	1.9688	1.94695	1.95005	1.877	1.96864	1.91434	1.91087	1.9047	1.99217	1.95426	1.95799	1.96072	1.97981	1.93874	1.93971	2.00861	1.40161	1.76667	2.06728	2.1052	2.05556	1.97359	2.03534	2.02755	1.80475	1.97841	1.91578	1.92238	1.95245	1.97185	1.9972	1.95497	1.69817	1.99943	1.91653	1.80334	1.86358	1.73478	1.94824	1.90417	1.90242	1.90832	1.9711	1.94241	1.97839	2.00116	1.99021	2.01352	1.77489	1.99422	1.98539	3.19561	2.87856	2.02258	2.05194	2.00738	2.07187	1.95963	1.88841	1.63786	2.00409	2.0329	2.04746	1.98235	1.85791	1.79467	1.91078	1.95033	1.92323	1.96617	1.9186	2.00652	2.02609	1.98947	1.96048	1.95165	1.91932	1.91385	1.99831	1.99448	2.08676	2.05668	2.09229	1.04878	2.75354	2.02617	1.95419	1.83542	1.96241	1.94386	1.8734	1.88591	1.92239	1.90604	1.91419	1.96283	1.9208	1.90784	1.96983	1.87211	1.92571	1.94342	2.04249	2.0153	1.97145	2.00299	1.9653	1.90155	1.97727	1.9654	1.47784	1.89382	2.06404	2.08077	1.97332	1.83495	2.06054	2.01696	2.00775	1.98357	2.05244	2.0217	1.95614	2.03478	1.98027	1.9412	1.93783	1.95631	1.90629	1.94839	2.05381	1.9384	1.88989	1.9122	1.62956	1.94159	1.94026	1.92497	1.94937	1.99421	1.96242	2.01574	2.00794	1.75817	2.00598	2.06819	2.51079	0.293406	2.16417	1.89745	1.99084	2.03484	1.99441	1.96479	1.84205	2.05603	2.01419	2.01369	1.97604	1.95185	1.9885	2.05357	1.79084	1.9974	1.98276	1.91805	2.04996	2.00084	2.00174	1.97366	2.021	2.04039	2.04802	2.05801	1.78444	1.75434	1.97561	2.02156	2.09971	2.67278
LY00629	Suppressor strain 3	UWOPS87-2421	TAO3	0.798529	1.10422	1.08914	1.10638	1.11214	0.926116	0.712695	0.808898	0.914494	0.887889	1.00475	1.0528	0.968688	0.981097	1.0029	1.02675	1.07095	1.07925	1.0076	0.989224	0.973573	0.977186	1.00957	0.964789	0.966046	0.982842	0.94739	0.977705	1.01576	1.00359	0.9553	0.970668	0.999961	0.989797	1.037	1.43283	1.21892	1.08975	1.09925	1.06415	1.09487	1.12139	1.09076	1.08604	1.08895	1.0898	1.06755	0.301255	0.706092	0.971413	0.984785	0.985816	0.996431	0.94034	0.975373	0.992137	0.979896	0.978511	0.983163	0.949008	0.99884	1.00324	0.999758	1.00989	0.923417	0.713753	0.983568	0.947982	0.948574	0.885716	0.950474	0.990323	1.07684	0.940647	0.888692	0.947509	0.789479	0.994075	0.992903	0.967135	0.819864	0.953645	0.962459	0.867841	0.9816	0.985853	0.981565	0.850882	0.940646	0.976861	0.968999	0.963571	0.98197	0.983892	0.956295	0.964289	0.960723	1.15329	2.2186	1.27514	1.0443	1.03048	1.01082	1.02135	1.03935	1.05889	0.97259	0.962323	1.04931	1.0526	1.03016	0.999068	1.03876	0.882983	1.0297	0.9166	1.02605	1.01886	1.39665	1.1792	1.05906	1.08523	1.07815	1.14165	1.11285	1.14139	1.1053	0.734868	0.00382699	1.6441	0.998294	0.934276	0.952556	0.988293	0.988454	0.999427	0.979639	0.964616	0.987648	0.957313	0.960275	0.99285	0.873343	0.974771	0.979874	1.02569	0.913746	0.859107	0.991396	0.95208	0.957529	0.997576	1.26422	0.973771	1.03214	1.11309	1.01641	1.01197	1.02323	1.0134	0.970767	0.957155	0.963306	0.967953	1.13413	1.11362	1.03139	1.00604	0.918447	1.06066	1.02572	0.976539	1.66552	1.15253	1.00291	1.01328	1.00654	0.987354	0.964311	0.966262	1.03354	1.01878	0.989867	0.925532	1.06806	1.1974	0.896567	0.98018	1.00763	1.00679	1.02475	1.03341	1.63624	1.03014	1.02467	1.07894	1.03116	1.07738	1.05143	1.12367	3.52709	0.512622	0.960447	1.03339	1.005	1.00412	0.992705	0.808658	1.00422	0.972107	0.942994	0.98005	0.996037	0.991546	1.00025	1.02715	0.798313	0.996847	0.99222	1.00322	1.0441	0.999261	1.05013	1.02697	0.962197	0.176324	0.90616	1.03466	1.0144	1.01393	0.979998	0.999378	0.986829	1.02885	0.962241	0.95377	1.01648	0.946074	0.974937	0.990976	1.03228	1.02495	0.992478	0.982925	0.979326	0.997707	0.973719	1.00952	0.822224	0.882288	1.02967	1.05358	1.03728	1.00535	1.02646	1.02896	0.88931	0.994321	0.971922	0.982388	0.975645	0.99819	1.0018	0.98328	0.835631	0.983265	0.958645	0.908892	0.936766	0.890551	0.983122	0.981718	0.98024	0.962507	0.988418	0.971994	0.978771	0.970183	0.967233	1.00565	0.88545	0.990076	0.99767	1.63483	1.42255	1.00622	1.0251	0.997095	1.05046	0.989625	0.981427	0.81542	1.00593	1.01592	1.035	1.006	0.94458	0.913488	0.965663	0.993394	0.961446	0.970717	0.958984	1.02613	1.00786	0.998295	0.976805	0.977996	0.917604	0.973258	0.996403	1.01839	1.04375	1.02371	1.06084	0.522495	1.34699	1.02193	0.99091	0.934254	0.981279	0.97562	0.954248	0.954082	0.981233	0.979378	0.965228	0.996839	0.961915	0.946168	0.992888	0.947098	0.990157	0.980215	1.08089	1.00776	1.03815	1.02981	1.01226	0.944713	0.996154	0.977652	0.711895	0.913021	1.02307	1.00209	0.966786	0.961944	1.05356	1.00103	0.999456	1.00337	1.02664	1.01411	1.00214	1.00456	0.994569	0.969981	0.977322	0.98216	0.919792	0.950164	1.01013	0.960042	0.950344	0.937778	0.808545	0.958712	0.952135	0.964355	0.958614	1.00196	0.999457	1.02595	0.977412	0.857628	1.03271	1.03325	1.26878	0.204683	1.08093	0.94602	0.979622	0.976443	0.95864	0.969518	0.917731	0.995074	0.987207	0.973167	0.968857	0.956414	0.976265	1.02874	0.894592	0.990828	0.986285	0.98291	1.02054	1.01707	1.01312	0.984323	1.00768	1.02775	0.994069	1.00882	0.902965	0.884819	1.00428	0.992714	1.0422	1.38706
LY00483	Parental strain	UWOPS87-2421	TAO3	0.704408	0.986348	0.950014	0.985619	0.985125	0.828604	0.651642	0.77492	0.940465	0.879442	1.02363	1.05688	0.986708	1.00257	0.967726	1.02317	1.05393	1.08439	1.00249	0.985036	0.989057	0.961387	1.01426	0.999317	1.00346	0.996263	0.961273	0.96085	1.01392	1.02972	0.988201	0.98667	1.01455	0.997879	1.06828	1.49984	1.14336	1.00919	1.02786	0.99072	1.00358	1.01107	1.0115	1.01694	1.01688	1.00011	1.0204	0.335994	0.734121	0.99999	1.00958	1.03591	1.00046	0.963614	0.966701	0.998305	1.00429	0.988673	0.972158	0.953431	1.02371	1.00421	0.967532	1.0031	0.913173	0.708247	0.967573	0.931978	0.966768	0.884853	0.973538	0.990925	1.06869	0.93966	0.910865	0.980203	0.773592	1.00158	1.02014	0.954399	0.803458	0.94894	0.986072	0.862197	0.98806	0.990853	1.00155	0.848782	0.94488	0.984409	0.97194	0.976319	0.984014	0.996381	1.00121	0.990696	0.979822	1.18981	2.31422	1.33734	1.0586	1.01871	1.01152	0.991478	1.02008	1.0554	0.967856	0.95294	1.02786	1.03982	1.05785	0.970127	1.02431	0.857918	1.05312	0.900509	1.05641	1.01311	1.48883	1.16952	0.95702	0.988728	0.983059	1.02638	1.00986	1.0505	1.02022	0.670006	0	1.6617	1.01412	0.934653	0.966886	1.00331	0.997851	1.02232	1.0025	0.971806	1.00901	0.954431	0.980743	1.0116	0.879668	0.998366	1.00369	1.02991	0.912746	0.861814	0.995641	0.942493	0.954593	1.00857	1.21293	0.993433	1.0335	1.07354	1.00874	1.03141	1.03872	1.01425	0.99813	0.964867	0.997287	0.978495	1.16709	1.23309	1.03034	1.01574	0.909183	1.0435	1.02687	0.983893	1.604	1.11915	0.985365	0.988924	1.03886	0.965359	0.958035	0.970201	1.06076	1.02522	1.00447	0.891522	1.01618	1.2437	0.90334	0.963827	0.98964	0.991516	1.01141	1.01257	1.55818	0.997024	0.993633	1.03181	1.00308	1.03077	1.03589	1.08216	3.57582	0.518129	0.972933	1.04281	1.01833	0.999505	0.989709	0.807359	0.983502	0.980838	0.979163	1.02389	0.980474	1.00236	1.00267	1.01623	0.812971	0.99409	0.975198	1.0306	1.03539	1.02476	1.05204	1.05167	0.969518	0.182876	0.918001	1.03273	1.02905	1.03956	0.975061	0.997593	0.9753	1.01514	0.979049	0.948401	1.00046	0.965671	0.985626	0.964707	1.00289	1.00182	0.996326	1.01081	1.00963	0.997624	0.989358	1.02347	0.824093	0.939968	1.03715	1.0688	1.05529	1.0332	1.04292	1.02094	0.898477	1.01568	0.981394	0.976116	1.00493	1.00892	1.01198	0.98073	0.823595	1.00634	0.95878	0.94115	0.960996	0.897551	0.994647	0.962824	0.993407	0.961882	1.00118	1.00886	1.00218	1.01146	1.01273	1.02221	0.915431	1.02036	1.00137	1.67127	1.48437	1.03589	1.03103	1.01593	1.04559	1.01289	0.958325	0.819326	1.00918	1.0353	1.00956	1.01974	0.965601	0.89842	0.970726	0.979231	0.972462	0.971955	0.97367	0.997234	0.998391	0.986038	0.974543	0.993057	0.950378	0.982811	1.01295	1.02502	1.06506	1.03271	1.08135	0.493372	1.39795	1.03988	1.00387	0.919644	1.00252	0.986521	0.989123	0.961057	0.993582	0.982774	0.975178	1.00982	0.966461	0.97077	0.999687	0.96178	0.994669	0.951515	1.06984	1.02803	1.03752	1.03959	1.03368	0.960752	1.02756	0.985019	0.633529	0.956263	1.01836	1.04254	0.980904	0.923321	1.04972	1.02253	1.0081	1.01638	1.0307	1.02902	0.992793	1.01312	0.979237	0.974279	0.983648	1.00737	0.931534	0.971691	1.02063	0.965783	0.955655	0.948774	0.789446	0.955727	0.98117	0.958381	0.981805	1.0082	0.98012	1.02216	0.988852	0.887159	1.02159	1.04829	1.27975	0.139235	1.10289	0.926634	1.00976	1.01039	0.983718	0.958029	0.89879	0.994376	0.994085	0.993028	0.977955	0.979204	1.01234	1.01402	0.88039	0.992771	0.998326	0.979849	1.03447	1.00525	1.01484	0.991301	0.988628	1.0216	1.01739	1.03685	0.886831	0.887355	0.98685	1.01263	1.02047	1.40002
LY00630	Suppressor strain 1	NCYC110	TAO3	1.54369	1.11815	1.10972	1.1286	1.16712	1.19736	0.762436	0.466076	1.10422	0.876307	1.0623	1.08968	1.00808	1.01673	1.01365	0.969025	1.0405	0.991874	1.02268	1.02051	0.991837	1.00005	1.03651	0.971629	0.981971	1.03473	0.995218	1.00115	1.04698	1.05254	0.999947	1.01953	1.02655	1.01461	0.986616	0.527801	0.962162	1.15108	1.11785	0.929682	1.17535	1.1893	1.14544	1.11619	1.13094	1.12868	1.90329	0.747453	0.896862	1.00082	1.0507	0.984082	1.01616	0.979766	1.01317	1.02822	1.00436	0.994378	0.99518	0.953737	0.988126	1.02537	0.985503	1.00056	0.847083	0.710911	1.01452	0.980027	1.0075	0.974488	0.977381	0.988294	0.932427	0.971093	0.942529	0.988487	0.966142	0.99917	1.0159	0.964747	0.833193	0.982324	1.02567	0.971853	0.98953	1.18034	1.02529	0.954699	0.98959	1.00929	0.994106	1.01617	1.03524	1.01837	1.01436	1.03421	1.00496	1.05335	0.696116	1.29798	1.09675	1.08957	1.06165	1.05043	1.05904	1.09482	1.03598	1.02124	1.07023	1.05833	1.05696	1.03795	1.0991	1.11247	1.05487	0.951538	1.09065	1.2557	0.444847	1.45514	1.10074	1.10185	1.1247	0.994697	1.37503	1.17295	1.14178	1.18831	0.993862	1.06519	1.02303	1.00653	1.01084	1.04312	1.02273	1.03635	1.02318	0.983712	1.01875	1.00864	1.00039	1.02093	0.945426	0.994067	1.01863	1.02145	0.91578	0.932078	1.01298	0.960507	0.980503	1.00277	1.03321	1.03575	1.07785	0.874555	1.02722	1.04219	1.05523	1.04838	1.01767	1.00261	1.00075	0.995303	0.69519	0.811789	0.894794	1.04165	0.856259	1.07472	1.05237	1.02094	0.907283	0.993227	1.08102	1.0574	1.06032	1.02527	1.07146	1.02585	1.10727	1.05498	1.03872	0.539748	1.42079	2.03958	1.40814	1.53582	1.57725	1.56453	1.61093	1.59732	1.80097	1.61845	1.57412	1.64964	1.64141	1.62349	1.55795	1.43011	4.59653	1.43508	1.0229	1.06755	1.0423	1.0162	1.0223	0.84509	1.03012	1.03161	0.987597	1.0179	0.978658	1.03139	1.03595	1.04692	0.983194	1.02982	1.00767	1.05336	1.06842	1.0556	1.08023	1.09662	0.998672	0.483836	0.994225	1.08766	1.06304	1.06475	1.01995	1.05422	1.01811	1.04119	1.01397	0.994553	1.0268	1.00975	1.00095	1.00292	1.06392	1.07002	1.05569	1.03804	1.0552	1.03962	1.04648	1.06229	0.778762	0.386171	1.04787	1.09138	1.05765	1.06088	1.08297	1.05219	0.957411	1.01144	0.984525	1.00296	0.979933	0.998525	1.02331	0.972406	0.948785	1.0027	0.959699	0.992431	1.10179	0.97504	0.99366	1.0029	1.00724	1.00551	1.03627	0.99978	1.0077	1.01341	1.02273	0.905259	0.905223	1.06555	1.05103	1.25694	0.290524	0.957569	1.07194	1.02545	1.08154	1.03602	1.02243	1.00971	1.01873	1.06588	1.0612	1.03218	0.856033	0.949556	0.99302	0.976166	0.969652	0.999648	0.981454	1.02565	0.999277	1.02917	1.00924	0.994378	0.965019	1.00149	1.04907	1.02414	1.09686	1.058	1.06502	0.888313	1.05974	1.05479	1.04376	0.942984	1.0256	1.02829	0.974187	0.980703	1.03118	0.999399	1.00748	1.01803	0.988287	0.962238	1.00629	0.998276	1.02419	1.06872	0.867218	0.995831	1.12411	1.02386	1.03987	0.994949	1.07955	1.05354	0.402987	0.502162	1.89754	1.05961	1.07637	1.00297	1.07128	1.05223	1.01626	1.03254	1.04714	1.03367	1.01304	1.02401	1.00952	0.989172	0.979363	1.01133	0.958557	1.0075	0.904907	0.97783	0.986983	0.945196	0.790724	0.994432	0.962321	0.987678	0.989565	1.08729	1.02942	1.0245	1.02656	0.892236	1.07562	1.07022	0.875875	0.00272114	0.951502	1.07201	1.04691	1.01544	0.993878	1.02103	0.950351	1.00679	1.01201	1.01673	1.01308	0.976634	0.999377	1.03727	0.83165	1.00338	0.995686	0.981438	1.05913	1.02352	1.04179	1.0071	0.99754	1.03067	1.01136	1.06309	1.0748	0.973943	1.17087	1.01114	1.19232	0.329573
LY00631	Suppressor strain 2	NCYC110	TAO3	1.40835	1.07249	1.02945	1.05999	1.08566	1.14783	0.752597	0.435621	1.11256	0.852758	1.03276	1.09154	0.982913	1.00484	1.02429	0.970407	1.05069	0.964498	1.01645	1.01659	1.00174	0.999185	1.03317	0.992762	0.992469	1.00308	0.976954	0.97739	1.03491	1.02251	0.981875	0.975498	1.00013	0.976725	0.936167	0.487502	0.932357	1.08715	1.09467	0.876268	1.09222	1.08466	1.05509	1.05939	1.06907	1.03259	1.9757	0.694327	0.845153	0.991813	1.01881	0.95784	1.00771	0.941954	0.977526	1.0144	0.996383	0.963608	0.979342	0.964605	0.971806	1.023	0.980943	1.02736	0.831362	0.733722	1.02346	0.976021	0.997971	0.943039	0.964055	0.983897	0.939546	0.953698	0.923053	0.988803	0.940976	1.01627	1.03676	0.960758	0.824555	0.985717	1.01665	0.946496	0.990555	1.13015	1.02297	0.938261	0.965293	0.970316	0.982683	0.961272	0.981152	1.00226	0.978479	0.987405	0.962382	1.00483	0.724097	1.3016	1.0639	1.0494	1.0501	1.01718	1.06531	1.05977	0.987185	0.953676	1.06272	1.04302	1.0453	1.00334	1.06152	1.09925	1.03655	0.945451	1.05077	1.19388	0.485311	1.43838	1.02894	1.05059	1.053	0.919051	1.33497	1.10127	1.0757	1.07799	0.944823	1.02667	0.975378	0.978523	0.996374	1.03053	1.01765	1.01716	1.00447	0.966245	1.00828	0.980125	0.976232	1.01734	0.960698	1.0047	1.01239	1.06524	0.914618	0.939033	1.02728	0.958193	0.977742	1.03798	1.06271	0.999372	1.03735	0.85894	1.01964	1.03462	1.03241	1.03623	0.999014	0.973895	0.995795	0.968156	0.717155	0.835322	0.88682	1.02596	0.826618	1.04955	1.02899	0.987536	0.897354	0.975685	1.03322	1.02752	1.03869	0.998135	1.00783	0.999214	1.08284	1.01711	0.999641	0.523583	1.3789	2.09765	1.7836	2.01626	2.06995	2.02763	2.09654	2.09105	2.34874	2.08647	2.03532	2.14044	2.15626	2.14613	2.09286	1.83229	4.6349	1.4276	1.0039	1.04988	1.00122	0.997439	1.01314	0.832638	1.01621	0.985333	0.97008	0.984984	0.99034	1.0497	1.01297	1.01857	0.979211	1.01561	1.00479	1.03091	1.03635	1.04844	1.04389	1.06567	0.989287	0.47604	0.963942	1.07743	1.0499	1.04325	1.00136	1.02074	0.99084	1.02678	1.00533	0.960751	1.02955	0.977223	0.998557	0.997223	1.04253	1.0517	1.02492	1.01006	1.02932	1.00066	1.02104	1.01021	0.739894	0.402451	1.02822	1.0893	1.04359	1.04587	1.07686	1.03445	0.977625	1.01663	0.992256	0.983634	1.01043	1.021	1.01807	0.986351	0.951454	1.00076	0.9736	1.01336	1.13086	0.985026	0.969636	0.9881	1.02743	0.974324	1.00154	0.986061	0.977395	0.980233	0.988646	0.8571	0.898973	1.01765	1.03818	1.25767	0.345002	0.926479	1.03452	0.99521	1.04984	1.02719	1.0168	0.992932	0.998791	1.04455	1.0403	1.00631	0.860925	0.930754	0.992333	0.985571	0.977566	0.989173	0.976696	1.0089	1.00199	1.01003	0.97916	0.971055	0.958378	0.986325	1.01751	1.03095	1.06063	1.04039	1.08623	0.857591	1.10684	1.0235	1.0145	0.916462	1.01635	1.00294	0.948793	0.964758	0.986529	0.992347	1.00485	1.02533	0.965648	0.956924	0.99819	0.985394	1.01551	1.01038	0.851361	0.977752	1.10809	1.01778	1.00944	0.980388	1.02745	1.0344	0.421369	0.519737	2.13285	1.04088	1.03878	0.990855	1.05728	1.04226	1.00577	1.04279	1.06354	1.03929	1.00148	1.00612	0.99436	1.00459	1.01242	1.022	0.940156	0.969379	0.918373	0.97731	0.990147	0.945964	0.753136	0.978041	0.987081	0.969041	0.987067	1.07748	0.98362	1.0262	1.01446	0.866098	1.02879	1.06606	0.865642	0.00371519	0.954529	1.03318	1.0275	1.00937	0.957611	0.968931	0.931589	1.01313	0.991603	1.00111	0.997824	0.957493	1.00503	1.04402	0.836112	0.980935	0.991448	0.975154	1.04319	1.01932	1.02092	0.989217	0.997382	1.01175	1.00355	1.02779	1.05458	0.946837	1.14686	1.00477	1.10177	0.333531
LY00632	Suppressor strain 3	NCYC110	TAO3	1.51327	1.18054	1.12779	1.195	1.18393	1.19673	0.76725	0.451425	1.13931	0.843438	1.028	1.05564	0.983112	0.993577	0.988943	0.964709	1.01383	0.96591	1.02115	1.01648	0.994728	0.993024	1.0214	0.983048	0.986553	1.01166	0.98625	1.01765	1.03723	1.01687	0.986774	0.972744	1.00104	0.979702	0.941954	0.50383	0.96216	1.14211	1.10503	0.904719	1.14264	1.138	1.14536	1.10209	1.09899	1.10101	2.03524	0.711544	0.851915	0.986839	1.02543	0.94602	0.983365	0.968133	0.991702	0.993628	1.01156	1.01013	0.974138	0.96301	0.986411	1.00682	0.977447	1.02547	0.833491	0.717548	1.01801	0.985187	1.01575	0.977415	1.00865	1.02739	0.950404	0.986779	0.954552	0.997228	0.963361	0.987436	1.02067	0.994384	0.807418	1.02047	0.980992	0.968522	0.993884	1.15953	1.00064	0.955056	0.951632	0.996985	0.946395	0.969816	0.998807	1.02131	0.97064	0.975427	0.958372	1.01836	0.719503	1.26882	1.0496	1.04193	1.00937	0.990528	1.02922	1.04664	0.978623	0.991468	1.03722	1.04612	1.01137	0.991323	1.05212	1.07187	1.0356	0.924002	1.04362	1.20166	0.459418	1.49519	1.10252	1.13126	1.10721	0.978598	1.43563	1.16474	1.15119	1.18387	1.09633	1.0358	0.996609	0.950331	0.998224	1.00849	0.979147	0.993954	0.996799	0.983422	0.991442	1.00339	0.973705	0.989097	0.928899	1.00813	0.995541	1.04657	0.919545	0.935572	0.997726	0.960995	0.979429	1.01832	1.02565	0.999878	1.02664	0.847943	1.00186	1.02608	1.01726	1.04524	1.0069	0.950512	0.983618	0.979268	0.689	0.688201	0.880608	0.996593	0.823155	1.04746	1.00979	0.970629	0.897534	0.983503	1.02739	1.01723	1.04493	0.990751	0.998301	0.988281	1.07063	1.01746	1.01071	0.514592	1.37375	2.05174	1.82333	2.0142	2.07022	2.06824	2.12951	2.11695	2.31833	2.11735	2.07544	2.14086	2.14496	2.11662	2.02397	1.82297	4.73845	1.42744	0.999031	1.01475	0.995587	1.0023	1.00761	0.824901	0.997036	0.997389	0.954817	0.996109	0.964361	1.01549	1.00531	1.00194	0.944542	1.00726	0.992952	1.02313	1.04648	1.02502	1.00528	1.05583	0.992487	0.465474	0.964099	1.04533	1.00212	1.04453	0.989469	1.02912	0.995311	1.02243	0.990352	0.956388	0.996097	0.971664	0.993752	0.987047	1.03064	1.01809	1.01316	1.01268	1.0083	1.00723	0.984992	1.00649	0.798309	0.392259	1.02411	1.05203	1.03028	1.01041	1.03688	1.01905	0.950308	1.01637	0.982371	0.98089	0.97997	0.990843	1.00626	0.978743	0.959148	1.00612	0.979303	1.01047	1.08804	0.976423	0.976914	0.986619	1.02531	0.959992	1.00835	0.988504	1.0058	1.01026	1.00424	0.864577	0.889738	1.00372	1.00563	1.24748	0.304342	0.920266	1.05965	1.00405	1.05769	1.00976	0.995857	0.982877	1.00369	1.0352	1.00708	1.02002	0.846929	0.939209	0.993446	0.98545	1.00239	1.00078	0.956765	1.03029	1.01041	0.994791	1.00677	1.00897	0.965427	0.984724	1.01598	0.977989	1.03752	1.01991	1.04272	0.881605	1.09066	1.04027	1.00432	0.911375	1.00594	1.01357	0.964776	0.996395	0.992536	0.968204	1.00239	1.02617	0.98619	0.936764	0.983967	0.998903	1.00644	1.01236	0.85075	0.962818	1.07269	1.00132	1.01237	0.968909	1.04542	1.01256	0.389093	0.508662	2.10412	1.00638	1.02493	0.964659	1.06005	1.02677	0.980189	1.02633	1.02702	1.03391	0.969707	1.02282	1.00288	0.979582	0.984323	1.01343	0.944134	1.00426	0.909568	0.992971	0.982686	0.943878	0.760534	1.00042	1.0026	0.96897	0.978673	1.04864	0.963634	1.00484	0.993052	0.856158	1.00816	1.00903	0.829145	0.00515973	0.93551	1.03594	1.02728	0.984224	0.975125	0.962876	0.914575	1.00303	0.996917	1.01308	1.00687	0.970471	0.988568	1.0246	0.83	1.00157	1.0075	0.976558	1.01996	1.01458	1.01388	0.981897	0.988819	1.02974	1.02971	1.03441	1.0227	0.924066	1.14939	0.997969	1.1694	0.31919
LY00484	Parental strain	NCYC110	TAO3	1.41406	1.07496	1.0645	1.08592	1.08874	1.1482	0.739054	0.466954	1.03467	0.838271	1.03677	1.06773	0.967745	1.02338	1.01964	0.986681	1.03125	0.993637	1.00946	0.996438	0.995768	0.986405	1.04789	0.983584	1.00424	1.00738	0.981534	0.980866	1.03803	1.01994	0.98739	1.00128	1.00197	0.991228	0.923029	0.475814	0.90825	1.09464	1.09835	0.898277	1.11654	1.10109	1.1028	1.11395	1.10458	1.05186	1.65249	0.638322	0.855247	0.98368	1.00146	0.972927	1.006	0.93649	0.993528	1.00258	1.00819	0.99002	0.99129	0.951677	0.961977	1.01429	0.986613	1.01053	0.812652	0.710705	0.990962	0.962035	0.985394	0.937374	0.955488	0.990246	0.916447	0.960873	0.905295	0.97993	0.943296	0.988872	1.02977	0.963293	0.828047	0.999208	1.00068	0.946201	0.955554	1.14437	0.98755	0.915917	0.950198	0.986107	0.962126	0.990045	1.0049	0.979494	0.992278	0.983979	0.97821	0.979488	0.694603	1.25602	1.05367	1.08065	1.06046	1.01444	1.02395	1.06899	1.00702	1.00728	1.0759	1.0675	1.05365	1.02056	1.05792	1.07847	1.06537	0.954038	1.07071	1.16045	0.460348	1.31825	1.01533	1.06588	1.07332	0.938223	1.23224	1.13482	1.10981	1.11098	1.04218	0.997954	0.986056	0.96407	0.966336	1.00293	1.01261	1.03313	1.01153	0.981783	1.01407	0.97729	0.985504	1.01256	0.938385	1.00227	1.03003	1.04884	0.916543	0.918184	1.01814	0.967015	0.97854	1.02463	1.01698	1.0137	1.03759	0.829725	1.00581	1.01194	1.05275	1.03249	0.98904	0.968221	0.973287	0.961377	0.661575	0.705908	0.874862	1.04043	0.831088	1.06286	1.01642	1.01022	0.8962	0.995486	1.02111	1.04381	1.0661	1.0126	1.03564	1.00533	1.06681	1.0127	1.0209	0.52946	1.35465	1.95405	1.00941	1.00282	1.03601	1.03609	1.06586	1.08393	1.27088	1.09094	1.03915	1.10062	1.08847	1.08013	1.04607	0.977621	4.35719	1.39465	1.01273	1.03377	1.03744	0.995616	1.00014	0.848605	1.01816	0.987537	0.979439	0.996352	0.99713	1.02156	1.0209	1.03941	0.979765	1.00799	1.02119	1.03176	1.04328	1.04831	1.04983	1.03112	1.00147	0.451202	0.934101	1.05084	1.03884	1.05137	1.00104	1.04454	0.998983	1.02526	1.01047	0.957437	1.02477	0.983892	1.01198	1.00731	1.01727	1.05131	1.01438	1.0351	1.04055	1.00086	0.990356	0.996293	0.754517	0.367051	1.01015	1.05128	1.0514	1.03457	1.04767	1.03232	0.950872	1.01938	1.00796	0.976573	1.00041	0.979399	1.01756	0.981227	0.941143	0.997779	0.95777	0.997754	1.09286	0.976718	0.970755	0.980791	1.02518	0.968217	1.00958	0.990816	0.971792	1.00615	0.992448	0.866425	0.859153	1.00806	0.98115	1.18423	0.312719	0.924832	1.02284	1.00383	1.06616	1.01198	1.02544	0.974345	1.01325	1.0376	1.03364	1.01277	0.858746	0.9269	0.991639	0.991072	0.973416	0.991486	0.956096	1.02848	1.0035	1.01764	1.01489	0.983704	0.94565	0.985981	1.02051	1.02341	1.02655	1.05083	1.05578	0.866065	0.983398	1.02017	1.00047	0.920815	1.02709	0.995926	0.981768	0.971181	0.992345	0.984645	0.999562	1.02658	0.970128	0.96676	0.989263	0.966353	1.04459	1.02387	0.851958	0.97468	1.10405	1.02989	1.00492	0.978395	1.01623	1.02881	0.358253	0.466672	1.62905	1.05947	1.03977	0.978915	1.05282	1.03562	1.00173	1.00747	1.0433	1.02825	1.01606	1.0184	1.0005	0.977531	0.986581	1.00463	0.933121	0.982749	0.92049	0.965915	0.972016	0.964848	0.751845	0.979129	0.975024	0.964583	0.973922	1.06295	0.990569	1.04614	0.999612	0.891293	1.03273	1.05012	0.841752	0.00704201	0.942927	1.01267	1.01693	1.02191	0.973945	0.986307	0.935986	1.00337	1.01105	0.994775	0.987999	0.974576	1.00173	1.02987	0.821338	1.00026	1.00284	0.970681	1.03578	1.01507	1.02751	0.985864	1.01023	1.00643	0.999337	1.03879	1.02782	0.943075	1.14341	0.996043	1.11372	0.317111
LY00615	Suppressor strain 1	L-1374	GLN1	0.733456	1.42769	1.37722	1.42881	1.45414	1.21706	0.818418	1.03266	1.37492	0.852445	0.958997	0.987374	0.950385	0.970316	0.971063	0.880022	0.974474	0.847683	0.982979	0.979559	0.96372	0.957439	0.997487	0.953372	0.967685	0.978029	0.910452	0.951884	1.01379	0.993044	0.909966	0.91107	0.948302	0.912428	0.980015	1.44906	1.4839	1.22727	1.22785	0.993696	1.27103	1.10223	1.25134	1.19686	1.22676	1.20603	1.74011	0.602959	0.917783	0.971029	0.997435	0.979861	0.986847	0.947893	0.961776	1.02002	1.01527	1.00801	0.996871	0.985429	1.13646	1.04003	1.04729	1.06633	0.969728	1.0702	1.05116	1.04128	1.04276	0.895108	1.03555	1.06801	1.08413	1.05382	1.04663	1.039	0.867989	1.09105	1.11924	1.04262	0.950325	1.05392	1.02975	0.826687	1.04749	1.06095	1.03263	0.897452	0.998993	0.995572	1.05179	0.979369	0.989069	0.965328	0.987235	0.965584	0.965886	1.00128	2.00267	0.828888	1.01854	0.999347	0.991239	0.994016	1.00887	1.01575	0.952099	0.944521	1.00731	1.02733	1.00646	1.01587	0.988655	0.85155	1.01702	0.838818	1.03195	0.870636	1.58996	0.919505	1.1998	1.27825	1.24717	1.07448	1.32596	1.27124	1.27432	1.32605	1.15575	1.04345	0.977017	0.936497	0.964925	1.00065	0.997357	1.02609	1.02255	1.00731	1.026	0.997168	0.99104	1.02924	0.934028	1.02522	1.03938	1.06502	0.853105	0.728018	1.02189	1.00114	1.02776	1.042	0.83584	1.06113	1.06633	0.848009	0.906444	1.02017	1.03737	1.05279	0.99576	0.960813	0.974991	0.948816	0.996521	3.03909	1.60859	0.987127	0.774807	0.981044	1.0452	0.981268	0.984658	0.974557	1.00866	0.979898	1.03023	0.988652	0.951975	0.973059	1.02003	0.999337	0.956875	0.893519	2.13416	0.196702	0.881478	1.00928	1.05968	1.06574	1.09874	1.06952	0.944762	1.07059	1.05647	1.09061	1.05249	1.06476	1.03982	0.863458	0.450006	0.436609	0.961284	0.970237	0.96197	0.973456	0.974167	0.762088	0.973944	0.939484	0.919994	0.958616	0.946394	0.9805	0.959329	0.997564	0.648406	0.990114	0.952615	0.996193	0.994428	0.982109	1.01316	0.99782	0.98383	0.838659	0.87572	0.984923	0.974628	0.98129	0.944485	0.963569	0.956589	0.983155	0.951242	0.934804	0.964207	0.912314	0.959749	0.961125	1.00594	0.99033	0.958937	0.9729	0.96633	0.934853	0.918142	0.937552	0.53097	1.27686	1.02526	1.05175	1.05279	1.01643	1.0355	1.03218	0.876926	1.03473	0.981704	0.989085	1.01921	1.02428	1.04217	1.01276	0.910846	1.02272	1.00431	0.948677	0.972253	0.958304	1.03173	1.00331	1.02446	0.967486	1.00068	0.982162	0.984091	0.974614	0.976411	0.944235	0.973304	0.994446	0.992324	1.27301	2.15384	1.04089	1.01094	0.983639	0.996857	0.991673	0.881711	0.734098	0.989438	0.99975	1.02562	0.984637	0.775147	0.812047	0.967694	0.962221	0.983249	0.953409	0.95782	1.0113	1.00133	1.00341	0.961118	0.982751	0.948028	0.970754	1.0167	0.9896	1.03058	0.993299	1.02117	0.500376	1.3226	0.957442	0.949385	0.785196	0.960894	0.930696	0.932545	0.89732	0.960382	0.935583	0.940675	0.976805	0.90409	0.920378	0.947547	0.925497	0.960686	0.828873	0.818721	0.979862	0.990699	0.985711	0.949839	0.921145	0.9523	0.949552	0.892963	1.00355	1.00847	1.02027	0.965361	0.889135	1.06607	1.05564	1.01497	1.03816	1.05221	1.03435	1.01483	1.05249	1.01257	1.01102	1.02327	1.03307	0.968358	0.972743	0.806557	0.977725	0.99265	0.961531	0.881252	0.988754	0.96479	0.969512	0.9977	1.01026	1.01566	1.01289	1.0267	1.03526	1.04342	1.03188	1.4782	0.507609	2.18049	1.68328	1.87443	1.919	1.89927	1.86744	1.81747	1.90855	1.94371	1.93856	1.92438	1.89835	1.96838	2.01438	1.56913	1.96561	1.98834	1.91352	2.03363	1.97682	2.03112	1.9261	2.02031	2.0283	2.02962	2.03927	1.63343	1.47229	1.73444	1.96446	1.96491	1.88586
LY00616	Suppressor strain 2	L-1374	GLN1	0.833788	1.67485	1.621	1.6733	1.69618	1.43138	0.953626	1.1899	1.41083	0.841734	0.936506	0.973446	0.915186	0.955081	0.957263	0.826737	0.958211	0.831876	0.978087	0.957454	0.947097	0.941664	0.955965	0.913571	0.961918	0.964702	0.905698	0.900843	0.971993	0.960228	0.914567	0.894365	0.923722	0.878062	0.94531	1.37231	1.56163	1.36504	1.36981	1.08684	1.39473	1.23321	1.3643	1.35665	1.37821	1.31313	1.85268	0.614758	0.901879	0.969302	0.989346	0.994605	1.00551	0.96408	0.977774	1.00597	0.988777	1.0262	1.0065	0.974973	1.11797	1.01728	1.02859	1.08152	0.945948	1.09005	1.07408	1.04986	1.03536	0.90169	1.03911	1.08017	1.05863	1.02978	1.03951	1.02921	0.860489	1.05251	1.10704	1.03566	0.965987	1.03269	1.01425	0.834324	1.02617	1.04203	1.01957	0.94767	0.992431	0.992065	1.01777	0.977887	0.975702	0.956981	0.965324	0.957159	0.977234	0.992825	2.06411	0.813538	1.02331	0.983086	1.00405	1.02289	1.0337	1.03529	0.962976	0.955928	1.02467	1.01874	1.01768	0.974092	0.991119	0.878137	1.03043	0.849152	1.01686	0.882333	1.66163	0.91589	1.34135	1.42359	1.41363	1.21988	1.47208	1.41679	1.43137	1.48571	1.47668	1.00841	0.958834	0.923018	0.943014	0.993965	0.98028	1.01996	0.99753	0.988381	0.985705	0.996684	0.967904	1.00067	0.887671	1.00401	0.995038	1.04086	0.844068	0.713769	1.02047	0.967108	0.98925	1.02291	0.812752	1.02364	1.04088	0.822128	0.903014	1.00309	1.01987	1.0173	0.99318	0.937101	0.944439	0.922073	0.96645	3.08103	1.58799	0.983353	0.785531	1.00188	1.06224	1.02029	1.00044	1.00237	0.996858	1.01183	1.04869	0.984769	0.943673	0.972932	1.03675	1.00815	0.951731	0.981287	2.30535	0.195782	0.911299	1.06785	1.10653	1.10673	1.13503	1.10528	0.950805	1.11395	1.10038	1.1499	1.09456	1.14095	1.06344	0.881607	0.466452	0.412317	0.933792	0.948503	0.948834	0.927932	0.96087	0.733503	0.956808	0.922561	0.905176	0.942482	0.936407	0.980213	0.956429	0.976891	0.67619	0.96033	0.931165	0.97923	0.962582	0.968866	0.962934	0.998463	0.970573	0.805536	0.854915	0.980647	0.952927	0.961993	0.950726	0.949591	0.940345	0.944376	0.929744	0.911709	0.950408	0.89845	0.967816	0.947581	0.967159	0.975236	0.954289	0.971738	0.948905	0.935097	0.909	0.924802	0.519714	1.30687	1.01293	1.04572	1.06353	1.01858	1.05059	1.03437	0.865388	1.02696	0.998869	0.987429	0.994978	1.0271	1.0247	0.994256	0.93559	1.02396	1.00184	0.920922	0.976358	1.01024	1.02694	0.970845	1.02915	0.981276	0.977903	0.992128	0.966351	1.00023	0.98158	0.918065	0.959597	0.988664	0.961902	1.29499	2.23821	1.02173	0.962909	0.979413	0.974931	0.963869	0.859658	0.741652	0.983971	1.01619	0.994327	0.974228	0.762744	0.787287	0.939288	0.957027	0.94521	0.930452	0.934958	0.965038	0.977438	0.976376	0.948129	0.948765	0.913871	0.936544	1.00202	0.967396	1.00055	0.999027	0.988023	0.455168	1.33198	0.910113	0.924415	0.776335	0.925789	0.897037	0.922545	0.898947	0.922295	0.90618	0.929936	0.937182	0.916012	0.892123	0.929803	0.911202	0.924722	0.827491	0.807715	0.960702	0.986666	0.989976	0.963684	0.895407	0.913357	0.92993	0.931937	0.987099	1.00858	1.0058	0.925803	0.890696	1.03448	1.00841	0.99047	1.01536	1.02391	1.03658	0.990264	1.02355	0.995881	0.995727	1.00319	1.00109	0.948452	0.965108	0.795427	0.930603	0.959785	0.928615	0.855364	0.933391	0.958289	0.944786	0.973202	0.986508	0.954676	0.997839	0.999466	1.0238	1.0171	1.00388	1.45945	0.535296	2.14686	1.66148	1.82427	1.8539	1.86655	1.82157	1.73076	1.83424	1.92911	1.88375	1.90609	1.88985	1.92923	1.97018	1.50179	1.92412	1.94065	1.86734	1.96089	1.89527	1.98711	1.89644	1.92023	1.97296	1.92825	2.02222	1.62651	1.4594	1.67303	1.90501	1.90382	1.95204
LY00617	Suppressor strain 3	L-1374	GLN1	0.752139	1.45432	1.44236	1.49884	1.52515	1.26849	0.850901	1.0759	1.40826	0.848585	0.97163	0.995448	0.935242	0.978495	0.990565	0.86036	0.972121	0.846091	0.975621	0.987473	0.985848	0.968755	0.99651	0.938743	0.969244	0.989266	0.922577	0.92818	0.982581	0.972424	0.931724	0.906831	0.91679	0.918553	0.954918	1.38361	1.48445	1.2465	1.25695	1.02839	1.26703	1.14432	1.26073	1.23432	1.24487	1.19681	1.73141	0.59094	0.904563	0.970019	0.983015	0.994464	0.989318	0.933981	0.981506	1.03015	0.987978	1.01694	1.03003	0.993602	1.15426	1.03768	1.00957	1.09082	0.968061	1.11094	1.08991	1.04097	1.0472	0.883288	1.02198	1.06083	1.09001	1.06547	1.06001	1.07618	0.872627	1.09147	1.10902	1.06079	0.941873	1.05656	1.03068	0.824048	1.03225	1.04586	1.02237	0.906392	1.01626	0.996291	1.01587	0.951744	0.988161	0.965004	0.996008	0.969606	0.959166	0.989645	1.98031	0.808582	1.02584	1.00334	1.0211	1.01285	1.01695	1.02814	0.952486	0.942699	1.00388	1.02343	1.00907	0.993432	0.959413	0.858008	1.00341	0.838532	1.01146	0.867008	1.57526	0.919784	1.23434	1.30502	1.28901	1.10362	1.34249	1.29536	1.3385	1.32849	1.2368	1.02763	0.976038	0.935764	0.942959	0.997927	0.976307	1.03763	1.02868	0.987883	0.996461	1.01562	0.971716	1.00085	0.914371	1.0387	1.03236	1.05504	0.86092	0.735226	1.02843	0.977112	0.996239	1.02633	0.839872	1.0479	1.05866	0.838818	0.925238	1.00735	1.03944	1.05154	0.987945	0.95275	0.949206	0.933192	0.984317	2.8528	1.60411	0.962831	0.773874	0.980115	1.057	0.989651	0.996662	0.975103	1.02596	0.992017	1.03901	0.988987	0.919004	0.96774	1.01478	0.976601	0.934466	0.908079	2.146	0.206002	0.870848	1.01698	1.07103	1.05655	1.09601	1.06676	0.929964	1.03491	1.06533	1.11018	1.04215	1.07829	1.01555	0.866039	0.427124	0.416938	0.944162	0.982827	0.96196	0.96371	0.960663	0.760766	0.994213	0.944786	0.906167	0.989532	0.950587	0.994834	0.975748	0.991829	0.676072	1.00344	0.951896	1.00041	0.980827	0.99095	0.985482	1.00203	0.981861	0.83742	0.886068	0.9945	0.972218	0.986738	0.960558	0.977442	0.96347	0.952204	0.948685	0.925201	0.971083	0.909862	0.959423	0.974479	1.02023	0.994487	0.965009	0.972012	0.959676	0.940041	0.928053	0.925256	0.539749	1.2531	1.03563	1.06505	1.04555	1.02736	1.04697	1.02	0.859398	1.02988	1.00778	1.03285	0.99404	1.02825	1.06327	1.02452	0.915827	1.05186	1.02411	0.926275	0.997684	0.971031	1.03713	1.01378	1.05807	0.986165	1.00948	0.990819	0.972712	0.983111	0.966884	0.92944	0.954755	0.989051	0.958241	1.27884	2.13423	1.0361	1.02078	0.981898	1.00786	0.978876	0.884985	0.741736	0.993678	0.982013	1.01871	0.996734	0.784489	0.826615	0.954623	0.962208	0.970436	0.965696	0.94162	1.01457	1.00278	0.978524	0.985464	0.957034	0.952503	0.956125	1.00637	0.95882	1.01226	1.00497	1.01274	0.490495	1.3209	0.939534	0.943914	0.810037	0.94552	0.929692	0.916788	0.91892	0.947994	0.933918	0.930614	0.973801	0.935909	0.910452	0.949921	0.925313	0.95123	0.823804	0.827129	0.987659	1.00177	0.987535	0.962411	0.895727	0.929292	0.955406	0.874569	1.00382	0.986038	1.01332	0.939333	0.913921	1.04989	1.03772	0.999269	1.02338	1.04383	1.06369	1.0364	1.05287	1.03189	1.02162	1.01098	1.03288	0.963345	0.989316	0.794395	0.970563	0.982538	0.938833	0.846328	0.975047	0.980866	0.94867	0.986163	1.00248	1.00477	1.00809	1.01677	1.05402	1.0265	1.01591	1.46764	0.469412	2.18218	1.6918	1.86821	1.92088	1.85383	1.85463	1.79052	1.90552	1.96018	1.91869	1.93802	1.91299	1.95954	2.03706	1.56265	1.96987	2.01463	1.92616	2.04135	1.95906	2.03878	1.91795	1.99545	2.02301	2.0444	2.05	1.62662	1.49037	1.69541	1.95477	2.01995	1.84359
LY00475	Parental strain	L-1374	GLN1	0.775981	1.54662	1.53445	1.58512	1.5726	1.32312	0.886419	1.09792	1.35671	0.853544	0.952745	0.974592	0.925348	0.962066	0.948529	0.855555	0.973036	0.838705	0.967554	0.992426	0.958828	0.963424	0.977289	0.937708	0.935598	0.975178	0.899981	0.937891	0.976641	0.972166	0.919436	0.88146	0.930036	0.896073	0.937264	1.37814	1.52971	1.27401	1.25423	0.990643	1.2926	1.17866	1.26648	1.2406	1.27851	1.23987	1.70061	0.586489	0.86818	0.933756	0.95987	0.962587	0.988133	0.918574	0.966447	0.999731	0.979514	0.985048	0.993995	0.940472	1.13359	1.02948	0.99594	1.07166	0.929702	1.10881	1.05334	1.02401	1.02139	0.879701	1.01325	1.03067	1.03057	1.01507	1.02224	1.03403	0.813723	1.04037	1.09288	1.02458	0.957514	1.02544	1.00697	0.835959	1.01818	1.00414	1.01696	0.960282	0.968583	0.949849	0.983549	0.951331	0.954846	0.907964	0.951738	0.93752	0.963444	0.976136	1.96713	0.785265	1.00625	0.987129	0.992905	0.982432	1.00346	1.01782	0.947082	0.923997	0.991896	1.00988	0.994352	0.940701	0.99452	0.871389	1.001	0.841286	1.00043	0.853244	1.62625	0.88714	1.24206	1.31818	1.28669	1.11609	1.34048	1.30585	1.34994	1.37801	1.20829	1.01362	0.966468	0.911765	0.950856	0.991143	0.962073	1.02512	1.01007	0.972116	1.0119	0.990194	0.982424	1.00745	0.922986	1.02257	1.0286	1.05703	0.865812	0.722426	1.02248	0.973811	0.988548	1.03808	0.824696	1.04001	1.02695	0.824388	0.909298	1.01056	1.04776	1.02175	0.982551	0.921444	0.949516	0.927013	0.964032	2.78949	1.59227	0.984458	0.767584	0.97786	1.02643	0.982506	0.989039	0.965092	0.99321	0.997032	1.01964	0.963609	0.919305	0.961805	1.01485	0.954839	0.931848	0.932254	2.14432	0.212177	0.858026	1.00932	1.0283	1.05395	1.07158	1.05778	0.931193	1.03653	1.06437	1.08968	1.04966	1.07416	1.02047	0.882827	0.413478	0.441163	0.96392	0.970695	0.963879	0.973494	0.969535	0.761027	0.969641	0.93159	0.907412	0.963569	0.95001	0.9666	0.978197	0.995884	0.688691	0.989256	0.952265	1.00846	0.971212	0.993237	0.985057	1.01315	0.981327	0.795259	0.886989	0.986413	0.972243	0.995554	0.934048	0.98586	0.947485	0.964027	0.947946	0.917479	0.956714	0.918592	0.945462	0.955405	0.988028	0.980533	0.965417	0.971543	0.966058	0.938899	0.922689	0.914467	0.509528	1.22747	0.99207	1.03554	1.01831	0.993938	1.00515	1.00439	0.854571	1.00313	0.971159	0.979594	0.976783	1.01459	1.02603	0.994848	0.9413	1.02103	0.991903	0.915449	0.963175	1.02967	1.01818	0.952691	1.00975	0.939011	0.96447	0.964054	0.959999	0.95898	0.959258	0.894335	0.903447	0.982468	0.946108	1.24515	1.99087	1.05188	1.029	0.98582	1.00157	0.983025	0.887234	0.746256	0.978368	0.994084	0.996288	1.00453	0.787628	0.817849	0.957017	0.964271	0.959275	0.945807	0.96749	0.976538	0.99874	0.984819	0.96853	0.958199	0.947324	0.938799	1.01988	0.972478	1.02379	1.00173	1.02003	0.391383	1.28931	0.927874	0.931685	0.779363	0.934642	0.946125	0.927672	0.911482	0.94317	0.921958	0.942542	0.960914	0.911895	0.905955	0.935701	0.922653	0.962172	0.850423	0.801028	0.968597	0.989141	0.987967	0.974702	0.907942	0.958515	0.939888	0.964933	0.979179	0.995029	1.00023	0.940217	0.902709	1.04374	1.0203	1.00721	1.01712	1.05105	1.02792	1.01446	1.02625	1.01823	0.982551	1.00577	1.01247	0.953313	0.976757	0.811255	0.968056	0.978637	0.946811	0.831401	0.945372	0.938438	0.948661	0.969438	0.987846	0.986478	0.998508	0.989749	0.997456	1.00823	1.01444	1.29201	0.461181	1.57806	0.875878	0.928665	0.962769	0.915342	0.922736	0.887457	0.953678	0.961721	0.940563	0.959529	0.945866	0.980764	1.00884	0.770123	0.986533	0.996436	0.961796	1.02017	0.964155	1.0062	0.974837	0.984121	1.02784	0.990359	1.03017	0.844371	0.772158	0.868772	0.969285	0.978897	1.83687
LY00618	Suppressor strain 1	UWOPS87-2421	GLN1	0.71874	1.0137	0.961013	0.980666	0.974709	0.832986	0.653527	0.741772	0.910384	0.870535	1.00731	1.07135	1.00206	1.02607	0.992695	1.09436	1.06025	1.07915	1.02016	1.03605	1.02417	0.996536	1.04412	0.984363	1.00218	1.02675	0.975564	0.997274	1.02618	1.04293	0.986969	0.989743	1.01522	0.989719	1.02419	0.796028	1.14646	1.02189	1.01604	0.927086	1.04025	0.968538	1.0349	1.02053	1.04831	1.04065	1.05809	0.338534	0.734027	0.989932	1.01139	1.00433	1.0217	0.981455	0.997689	1.03122	1.01348	1.00946	0.999334	0.96314	1.02877	1.01546	1.01511	1.03238	0.907143	0.721167	1.00772	0.98835	0.998796	0.947634	0.984929	1.02795	1.14025	0.983111	0.945904	0.986557	0.786383	1.00834	1.02864	0.97452	0.84947	0.974685	1.00242	0.923955	1.01144	1.00716	0.996184	0.90901	0.982177	1.02194	0.998633	0.981618	1.00031	0.990592	1.01936	0.997429	0.978987	1.14258	1.44142	1.30363	1.0482	1.00363	1.01573	1.01809	1.03776	1.03198	0.998224	1.00011	1.03033	1.05884	1.0553	0.996163	1.02682	0.945296	1.02052	0.937082	1.04085	1.00272	1.10215	1.19711	1.00704	0.994335	0.997761	0.96659	1.01805	1.02086	0.984644	0.664139	0	1.68301	1.01305	0.984458	0.991372	1.0083	1.01449	1.04331	0.994114	1.00435	1.02364	1.01432	0.972939	1.01037	0.881821	1.02018	0.994878	1.02825	0.955553	0.84309	0.992494	0.986542	0.984322	1.01455	1.23467	1.00962	1.05159	1.02994	1.01925	1.01844	1.03417	1.02251	1.0187	0.988092	1.01788	0.997987	1.20063	1.09155	1.04528	1.0031	0.788089	1.01974	1.06754	1.00744	0.947414	0.994684	1.01802	1.01518	1.05423	0.991835	0.98967	0.988891	1.04806	1.03179	1.01747	0.895509	1.00863	1.16411	0.925942	0.993437	1.00194	1.01595	1.04083	0.995972	1.45294	1.00517	1.02248	1.06786	1.00969	1.02858	0.997143	1.1098	3.15302	0.521788	0.993613	1.03084	1.01377	1.00359	1.01135	0.79274	1.02227	0.987625	0.984673	1.01386	1.01554	1.02571	1.02504	1.02678	0.865246	1.0408	0.973829	1.05736	1.02002	0.995431	1.03765	1.03996	0.972422	0.16464	0.958634	1.04923	1.01092	1.05134	1.0043	1.02709	1.02314	1.03974	1.01386	0.977104	1.02911	0.965908	1.01389	1.01486	1.04985	1.03419	1.00655	1.02807	1.00717	1.04335	1.00786	1.02047	0.80085	0.796583	1.01678	1.0605	1.02761	0.990602	1.04903	1.0297	0.941708	1.02143	0.999306	1.00194	1.00305	1.00879	0.998653	0.997161	0.873813	0.999035	0.974823	0.940858	0.969728	0.92827	1.00223	1.00115	1.04336	0.959275	1.00464	1.00469	1.01574	1.01993	1.01863	0.993881	0.900472	0.999727	1.03483	1.33229	1.28323	0.970036	1.04652	0.999078	1.04449	1.00688	1.00902	0.894545	1.02955	0.999689	1.00839	0.993701	1.05019	0.923408	1.01964	1.00072	1.00795	1.00706	0.977498	1.03587	1.03942	1.00895	0.993314	0.981152	1.00072	1.0027	1.032	1.01114	1.04359	1.03914	1.05824	0.532286	1.32617	1.02163	1.00838	0.939538	1.01228	1.0012	1.00472	0.988975	1.0052	1.00586	0.970677	1.02006	0.976619	1.00813	1.03447	0.974146	1.01971	0.889632	0.955825	0.972992	1.07201	1.05015	1.02231	0.980119	1.02307	1.02066	0.624902	0.933051	1.0298	1.03395	0.999674	0.957214	1.06707	1.02127	1.00974	1.0298	1.0362	1.06346	1.00415	1.04394	1.0362	1.00332	0.998487	1.01498	0.976693	1.01051	1.05194	0.991564	0.989685	0.98945	0.817267	0.992361	0.990888	0.982772	0.981696	1.01896	1.00688	1.03144	1.01894	0.889161	1.02987	1.02521	1.09306	0.128531	1.04939	0.962987	0.988689	1.02394	0.988919	0.990166	0.969613	1.01068	1.01182	1.0024	0.981641	0.997437	1.03303	1.02756	0.814843	1.01636	1.01915	1.00778	1.01538	1.00956	1.03229	0.993696	0.997496	1.05841	1.00745	1.05106	0.925389	0.904075	1.01927	1.00996	1.06539	1.17899
LY00619	Suppressor strain 2	UWOPS87-2421	GLN1	0.916686	1.33265	1.28716	1.31424	1.27677	1.08577	0.891055	0.883869	0.923269	0.843807	0.990369	1.02385	0.972756	0.988901	0.995583	1.1201	1.02289	1.0553	0.988098	0.972683	0.959493	0.957467	1.00092	0.980914	1.00775	0.981228	0.934086	0.958431	1.0084	1.02473	1.00307	0.981345	0.995248	0.946584	0.99586	0.773584	1.28579	1.19788	1.23788	1.06345	1.15648	1.06984	1.21075	1.21611	1.21601	1.18549	1.12683	0.340616	0.742913	1.02358	1.01047	1.02299	1.02076	0.967054	1.00318	1.02365	0.994989	1.01753	0.947526	0.951406	1.03865	0.995866	0.996031	0.991737	0.876794	0.709623	0.969777	0.958497	0.994689	0.93469	1.01382	1.02646	1.14608	0.980616	0.934726	0.985111	0.805053	0.992392	1.03719	0.980798	0.839921	0.955629	1.0021	0.916697	0.980466	0.962221	0.974886	0.883636	0.995892	0.984176	0.989789	0.985805	0.987547	0.967044	1.00559	0.991426	0.967966	1.13824	1.74515	1.39852	1.04343	1.03423	0.997364	0.998371	1.00408	1.06761	1.01972	0.978073	1.04413	1.02578	1.07491	1.0002	1.02748	0.916596	1.04243	0.938841	1.04586	1.04348	1.28638	1.34365	1.26011	1.24312	1.22889	1.15811	1.24457	1.26508	1.2527	0.856053	0.000844745	1.70085	1.00472	0.964417	0.982488	1.02304	0.985066	1.02969	1.00262	1.00857	0.994393	0.961221	0.974063	1.01546	0.881217	1.0174	1.0024	0.988395	0.956313	0.851435	0.976607	0.956516	0.960457	0.994104	1.26839	1.01121	1.04268	1.02769	0.999371	1.02005	1.03735	1.01692	0.996472	0.979707	1.00247	0.9676	1.23098	1.36034	1.04024	1.05253	0.77973	1.00137	1.05487	1.03211	0.980601	1.01978	1.02988	1.03493	1.06461	1.02423	0.951848	0.999231	1.03861	1.02682	1.02515	0.976781	1.15146	1.41061	0.993635	1.05539	1.0928	1.07562	1.12544	1.10844	1.50499	1.10786	1.1032	1.11786	1.07779	1.09039	1.11438	1.17855	3.98701	0.593948	0.971254	0.987908	0.996849	0.987303	0.995422	0.781351	0.994285	0.965871	0.986652	1.00691	1.00496	0.962281	0.952151	0.985303	0.891134	0.974607	0.968603	1.03491	0.991062	1.00383	1.01465	1.00272	0.98247	0.197075	0.892067	1.00071	1.00495	1.01408	0.954802	0.965157	0.976914	0.98929	0.969626	0.942793	0.988949	0.929067	0.994983	0.97901	0.97465	0.968304	0.991693	1.02447	0.979334	0.97315	0.952883	0.999189	0.813243	0.856227	1.03586	1.03987	1.05853	0.991729	1.00445	1.02002	0.915874	1.02678	0.979127	1.02499	1.00952	0.992229	1.01264	0.999094	0.919975	1.01847	0.996662	0.937686	0.986772	0.952382	0.985819	0.96217	0.997803	0.944889	0.994899	1.00033	1.00265	1.0398	1.03695	0.994246	0.889575	1.01539	1.00516	1.46763	1.41726	0.960606	0.994327	0.981122	1.01117	0.973052	0.959757	0.890664	1.00416	0.975526	0.983629	0.986071	1.04161	0.912604	0.959191	0.966954	0.958721	0.9765	0.937741	0.967979	1.01378	0.97245	0.960642	0.981324	0.946795	0.95837	1.01235	0.996772	0.989986	1.02811	1.0494	0.61706	1.377	1.00918	0.987147	0.957819	0.972108	0.961143	0.992273	0.94511	0.995865	0.957907	0.942263	0.961682	0.963021	0.946246	1	0.960282	0.989264	0.872108	0.913969	0.967163	1.046	1.01335	1.00234	0.976909	0.955193	0.979497	0.739322	0.964436	1.02304	1.0267	0.975672	0.948876	1.04516	1.02453	1.01548	0.985435	1.00551	1.01395	0.97321	1.00962	0.995217	0.954098	1.00499	0.995868	0.9767	0.972523	1.04758	0.96699	0.962345	0.963227	0.800073	0.95842	0.974205	0.955117	0.993856	1.00673	0.982781	1.02672	1.01605	0.868221	0.986858	1.02046	1.30151	0.0782317	1.67808	1.79423	1.92962	1.99887	1.96233	1.88506	1.81822	1.95702	1.98031	1.9328	1.90077	1.92671	1.96567	1.97	1.54126	1.96749	1.96898	1.91256	1.92186	1.92518	1.99214	1.95934	1.96825	2.01587	1.95897	1.94895	1.66975	1.60835	1.83424	1.97323	2.00193	1.3398
LY00620	Suppressor strain 3	UWOPS87-2421	GLN1	1.16342	1.64458	1.60464	1.66491	1.62142	1.35578	1.06086	0.952512	0.980592	0.827351	0.960588	1.00434	0.953854	0.970495	0.970628	1.06101	1.03082	1.08863	0.968927	0.985634	0.953419	0.960101	0.968333	0.925235	0.948218	0.985094	0.936346	0.969013	1.00746	0.993854	0.923303	0.943071	0.974812	0.943971	0.973294	0.775309	1.39465	1.33634	1.34421	1.17859	1.34183	1.22792	1.339	1.30454	1.33296	1.33762	1.18447	0.320255	0.725326	0.976384	0.988649	0.987274	0.99885	0.970762	0.982244	0.995959	0.991769	0.976457	0.963494	0.957922	1.03562	0.996447	1.0056	1.03382	0.942549	0.723512	1.00828	1.00423	1.00443	0.997136	1.02429	1.07397	1.18207	1.03046	0.979052	1.02189	0.833562	1.02294	1.0713	0.991658	0.87034	0.970677	0.996949	0.924787	0.997605	0.969096	0.970523	0.893368	0.939033	0.965948	0.971303	0.952445	0.989358	0.959433	0.970501	0.957262	0.950517	1.16877	1.88744	1.38081	1.00473	0.977122	0.983319	0.960894	0.98386	0.990204	0.943449	0.950246	0.975109	0.9883	1.00517	0.940622	0.953979	0.920458	0.998133	0.912505	0.998205	1.00493	1.39	1.58235	1.54108	1.49129	1.46906	1.41834	1.50163	1.53847	1.46975	1.01624	0	1.72143	1.00679	0.954057	0.968593	0.992152	0.974317	1.02571	0.999287	0.991847	0.987248	0.989188	0.983298	0.98851	0.900491	1.00651	1.02231	1.01992	0.97886	0.878215	1.00523	1.00991	0.985122	1.0192	1.36653	1.00378	1.06332	1.05891	1.02891	1.00133	1.0252	1.04501	1.00883	0.972953	0.984816	0.980858	1.27928	1.45152	1.0271	0.983011	0.769212	0.964758	0.987064	0.957502	0.90142	0.963643	0.97565	0.951196	0.998123	0.926781	0.909183	0.918911	0.951236	0.944488	0.936331	1.0084	1.23137	1.45948	0.957449	1.03488	1.0395	1.09072	1.10545	1.08022	1.63102	1.07508	1.08846	1.09725	1.08232	1.09245	1.08043	1.14886	4.53866	0.627426	1.89608	1.95465	1.90535	1.91079	1.91976	1.47701	1.91067	1.8757	1.81702	1.92567	1.87723	1.88016	1.90935	1.92663	1.46778	1.91855	1.86365	1.9473	1.92936	1.89678	1.92935	1.97023	1.80733	0.20839	0.907607	0.968496	0.958701	0.969201	0.930013	0.955637	0.961108	0.956163	0.936973	0.909821	0.962529	0.897962	0.934763	0.927303	0.973037	0.957192	0.947139	0.954255	0.981624	0.936587	0.939279	0.973366	0.852716	0.90983	1.02111	1.05724	1.03646	0.975007	1.0278	1.01449	0.922591	0.97101	0.98232	0.961423	0.960128	0.961487	0.963216	0.939508	0.918092	0.943739	0.939667	0.923747	0.928395	0.957647	0.984687	0.923022	0.975911	0.95168	0.969081	0.989932	0.979502	0.996349	0.973989	0.970145	0.873606	0.97357	0.97869	1.54211	1.51594	0.970859	1.03623	0.976775	1.03854	1.00523	0.974357	0.904096	1.00227	1.00717	1.00207	1.00107	1.02946	0.941241	0.96537	0.96384	0.971401	0.969878	0.945632	0.980875	0.994686	0.990327	0.979555	0.966725	0.946135	0.968026	0.989487	0.98396	1.02299	1.0092	1.01708	0.616348	1.55684	0.969348	0.944616	0.932391	0.935515	0.938212	0.938472	0.927907	0.951968	0.911839	0.933719	0.928814	0.925549	0.933917	0.947396	0.952889	0.939775	0.873499	0.925102	0.948461	1.02653	0.963284	0.983894	0.928078	0.962296	0.971353	0.741224	0.961218	1.02089	0.993909	0.991739	0.983394	1.04854	1.02637	0.983132	1.02437	1.02046	1.05544	1.00293	1.02107	1.00586	0.981437	0.988123	0.991101	0.974319	0.988488	1.10654	0.989852	0.985197	0.974457	0.822747	0.972234	0.95855	0.951746	0.951517	1.02072	0.986404	1.02535	0.996454	0.878132	1.03442	0.997185	1.37461	0.0739417	1.66632	1.79025	1.86903	1.94565	1.90831	1.93099	1.83952	1.98377	1.96499	1.94101	1.9354	1.93869	1.95743	1.99607	1.60087	1.9399	1.96168	1.90748	1.99305	1.94729	2.02986	1.95709	2.00224	2.01245	2.00481	2.02569	1.70875	1.63105	1.89578	1.96771	2.01982	1.44879
LY00477	Parental strain	UWOPS87-2421	GLN1	0.885635	1.26236	1.24883	1.31226	1.30038	1.09018	0.849169	0.874092	0.90417	0.87873	1.02033	1.04998	0.968992	0.996832	0.999647	1.09361	1.03223	1.03814	0.988047	0.974501	0.95885	0.925565	0.958213	0.92778	0.944273	0.961162	0.920002	0.947369	0.993654	1.01539	0.972804	0.94503	0.97965	0.942124	0.967129	0.743922	1.33472	1.2507	1.27246	1.12807	1.30012	1.1704	1.27527	1.24954	1.24924	1.22232	1.11042	0.337583	0.728562	0.995671	0.98712	1.00333	1.02418	0.959202	0.974828	0.997255	0.956387	0.97163	0.950817	0.945391	1.00859	0.956756	0.981873	0.963971	0.881201	0.687947	0.96312	0.926181	0.900199	0.854142	0.886741	0.902807	1.04054	0.905163	0.875287	0.939649	0.77435	0.96282	1.01338	0.952961	0.806467	0.908431	0.969264	0.858736	0.98067	0.967506	0.964659	0.876571	0.940716	0.938654	0.94062	0.945569	0.991351	0.988259	0.99707	0.99222	0.992768	1.12871	1.55086	1.37304	1.11114	1.08469	1.05854	1.07954	1.0994	1.10541	1.03186	1.03204	1.07711	1.07834	1.08073	1.05219	1.07119	0.95231	1.09532	0.977578	1.09728	1.03531	1.14109	1.29847	1.21962	1.27786	1.27187	1.21031	1.28312	1.29894	1.28719	0.865477	0	1.6779	0.985179	0.915425	0.964111	1.00526	0.986318	1.01651	1.02042	0.977061	0.942091	0.946899	0.948065	0.978464	0.845083	0.943229	0.952006	0.966748	0.906989	0.818175	0.951416	0.917391	0.918001	0.942711	1.20309	0.977831	1.01173	1.03286	1.01691	1.00083	1.05513	1.03391	1.00763	0.971578	0.986818	0.950974	1.19053	1.16911	1.06419	1.06196	0.833315	1.06696	1.10359	1.05557	0.971219	0.987509	1.03955	1.02625	1.06119	1.0265	0.980966	1.00752	1.06393	1.03369	1.01701	0.971498	1.0815	1.23533	0.950223	1.04265	1.07749	1.08611	1.13215	1.15067	1.5162	1.10201	1.09975	1.16188	1.13228	1.14462	1.1342	1.2084	3.42726	0.53871	0.986854	1.02569	1.00517	1.00266	0.968099	0.787771	0.942045	0.923605	0.906558	0.974219	0.996328	0.997989	0.992804	1.00723	0.892386	1.02861	1.00052	1.08875	1.03239	1.05806	1.07166	1.08001	1.00891	0.185662	0.962802	1.05358	1.05548	1.05456	0.998235	1.01094	0.99433	1.00774	0.970413	0.926976	0.982206	0.935623	0.976229	1.01244	1.02213	1.00499	1.00508	1.03609	1.02304	1.00165	0.993029	1.01385	0.843903	0.828448	1.03627	1.09143	1.09619	1.0642	1.0628	1.04515	0.939212	1.02011	0.997122	0.978683	0.985397	0.960701	0.996932	0.956845	0.877798	0.937104	0.92569	0.903465	0.922638	0.924946	0.947459	0.944742	0.969017	0.949064	0.975155	0.97099	0.968436	0.986099	0.961389	0.958122	0.861892	0.977135	0.980659	1.3687	1.31772	0.969061	1.04619	1.03127	1.05446	1.03624	1.01543	0.90636	1.0167	1.01766	1.03162	0.985169	1.02287	0.889721	0.924071	0.921964	0.891004	0.910924	0.916206	0.934722	0.964245	0.951639	0.930117	0.944224	0.939926	0.974739	1.03398	1.03194	1.06193	1.05627	1.071	0.5306	1.32926	0.993519	0.956789	0.942916	0.965107	0.944182	0.938467	0.912535	0.930493	0.933101	0.9352	0.953513	0.900981	0.907862	0.914455	0.915988	0.960656	0.864614	0.900077	0.982774	1.06351	1.01281	1.01123	0.950115	0.947916	0.974882	0.603004	0.9642	1.01302	1.05102	1.02836	0.999965	1.09276	1.05226	1.00595	1.02889	1.01967	1.01239	0.97801	0.980453	0.970097	0.906203	0.920575	0.943277	0.880204	0.905952	0.990091	0.880904	0.880732	0.883488	0.73823	0.903265	0.931742	0.928064	0.970408	1.01047	1.00462	1.0024	1.02106	0.903294	1.05566	1.07066	1.10728	0.0633996	1.04275	0.953438	0.973372	0.987123	0.962722	0.927819	0.876137	0.955489	0.948088	0.927945	0.917335	0.922818	0.940085	0.965054	0.780234	0.933707	0.949417	0.957566	0.964569	0.962986	0.972522	0.95446	0.986077	1.01502	0.99707	1.03087	0.903584	0.907946	1.03644	1.02451	1.03732	1.23311
LY00621	Suppressor strain 1	NCYC110	GLN1	1.58957	0.967178	0.962543	0.990105	0.968273	1.10853	0.707778	0.436833	1.01015	0.824195	1.01128	1.04049	1.02299	1.00174	0.992814	1.00771	1.0055	1.01149	1.01183	1.03321	0.99901	0.982867	1.04008	1.02332	0.999711	1.0313	0.964341	1.04105	0.992952	1.04093	0.984069	0.938703	1.01648	0.978482	0.934112	0.499154	0.977624	0.955682	0.973052	0.92201	1.06333	1.20509	1.04137	0.956509	1.03152	1.05247	1.62055	0.658585	0.814587	0.929947	1.00794	0.929411	1.04149	1.0155	1.0321	0.992457	1.04547	0.994932	1.01339	0.948314	0.930622	1.06049	0.977876	1.02043	0.86747	0.701727	1.02015	1.0436	1.00385	1.01379	1.01067	1.01283	0.96184	0.962413	0.944796	1.01424	1.12914	0.993779	1.03	1.02996	0.832245	1.03545	0.999051	0.994705	1.05791	1.13461	1.00164	0.927905	0.970331	0.990685	1.01731	1.00207	0.981924	0.991988	0.976287	0.990804	0.936791	0.987515	0.730191	1.26052	0.991228	1.03452	0.997489	1.04744	1.00647	1.01047	1.02098	1.00623	1.04617	1.03105	1.03354	0.99457	1.01365	1.19709	1.00117	0.873241	1.02693	1.20698	0.353229	1.21017	1.0101	1.04077	1.01026	0.870475	0.993528	1.05385	0.954167	1.03822	1.28479	1.00538	0.977987	0.990343	1.03653	1.0218	0.967278	1.02543	0.998203	1.02348	1.0199	1.03628	1.00279	1.03121	0.943075	1.02523	1.01873	1.03305	0.937938	1.04072	0.993007	1.01211	0.981484	1.0056	1.08764	1.03839	1.02542	0.870858	1.04016	0.977299	1.02302	1.03465	0.997556	0.958624	0.966074	0.948284	0.65672	0.708076	0.830003	0.989112	0.806533	0.987807	0.991976	0.982621	0.877803	0.991101	1.01961	1.00176	1.03857	1.00996	1.08248	0.993264	1.03042	1.02748	1.01402	0.471414	1.24074	2.01223	1.0085	0.982619	0.961378	0.966218	0.960457	1.07585	1.22287	1.03211	1.03183	1.01238	1.08183	0.992692	0.973676	0.89339	4.87998	1.36161	1.01739	1.02035	1.03164	1.04343	1.03211	0.858866	1.03172	1.00506	0.943114	1.02683	0.989419	0.992473	1.07812	1.04679	1.0721	1.02242	0.979571	1.02464	1.05525	1.01416	1.03419	1.05874	1.02499	0.458183	1.12903	0.985309	1.02733	0.984513	0.995539	1.03565	1.00174	1.03407	0.957133	0.954102	1.00084	0.987446	1.04363	1.05372	1.00647	0.989739	1.05577	0.99125	0.971606	1.03994	0.956636	1.01008	0.746508	0.367495	0.960085	1.08008	0.973804	0.986994	1.03319	1.02202	0.917344	1.00142	1.01622	1.03182	1.02462	0.982818	1.02895	1.013	0.954698	0.95973	1.01817	0.970399	1.18289	0.980549	0.972218	1.06923	1.07184	0.994111	0.974808	0.984926	1.02474	0.959951	0.977451	0.853542	0.899034	0.942346	0.999934	1.1547	0.303004	0.8855	0.97945	0.962999	1.05044	1.02795	0.989027	0.987274	1.00254	1.02032	0.998737	1.01049	0.825942	0.966124	0.997501	0.976046	1.03651	1.0441	1.01886	1.02463	1.06785	1.0267	1.04742	1.0086	1.00052	0.945858	1.04035	0.978444	1.05226	0.992215	1.00875	0.612027	1.00316	1.08196	0.974246	0.941361	0.974226	0.9938	0.944596	0.993505	0.983907	1.04062	1.01422	1.03899	0.952739	0.98287	1.00042	1.02298	0.985169	1.18284	0.925678	1.02446	1.04207	1.022	0.991723	1.01288	0.971875	1.03933	0.381832	0.478892	1.55813	1.05043	1.02522	0.940027	1.02955	1.03943	1.00439	1.05427	1.0319	1.05455	1.03257	1.0067	1.03824	0.996278	0.99926	1.01993	0.993557	0.993642	0.955263	0.99445	0.961696	0.944351	0.829068	1.00737	0.997198	1.06622	1.03796	1.02808	0.961541	0.970079	1.04793	0.979589	1.03703	0.998746	1.05811	0.0138806	0.824081	1.03498	1.01861	0.987483	0.959252	0.977141	0.96556	1.04825	0.988932	0.990128	0.981245	1.00187	0.984186	1.00234	0.847568	1.01961	1.01029	0.973916	1.05274	1.04936	1.04506	1.02375	1.03076	1.0402	0.983523	1.09463	1.0475	0.95448	1.19548	1.039	1.09288	0.283975
LY00622	Suppressor strain 2	NCYC110	GLN1	1.542	0.951042	0.957878	1.01055	0.994582	1.09042	0.7089	0.443203	0.972497	0.818353	0.993262	1.02812	1.01564	1.00597	1.01119	0.979464	1.01151	1.0015	1.01316	1.02691	1.02324	0.985264	1.05004	1.01883	1.01914	1.0495	0.986015	1.04419	0.998684	1.03374	0.981799	0.956647	1.00646	0.98206	0.918608	0.492566	1.0008	0.967668	0.963797	0.919286	1.06056	1.19423	1.06265	0.935582	1.01828	1.04116	1.63513	0.663446	0.840261	0.926809	0.989225	0.921484	1.02174	1.00305	1.00822	0.995201	1.04971	1.01392	1.01006	0.954486	0.949019	1.02695	0.990621	1.01272	0.865464	0.701034	1.02661	1.05898	0.993575	0.99347	0.994015	1.02602	0.950946	0.990557	0.945694	1.01784	1.08375	1.0115	1.04634	1.024	0.813339	1.05528	1.01409	0.988297	1.0623	1.16694	1.01957	0.914846	0.982502	0.973511	0.989011	0.988261	0.993405	0.993977	0.964163	0.991252	0.96271	0.995704	0.754293	1.26016	1.0005	1.02562	1.00909	1.03187	1.01151	1.01603	1.00827	1.03693	1.03154	1.04176	1.03479	1.01969	1.01893	1.1806	1.00645	0.870804	1.02613	1.2025	0.343788	1.17029	0.98509	1.04052	1.00719	0.87413	0.997615	1.03261	0.970354	1.04124	1.17202	1.01407	0.970382	0.993659	1.02885	1.04315	0.989689	1.02252	1.02261	1.03639	1.03688	1.02365	1.02948	1.02974	0.940576	1.02316	1.03576	1.04837	0.914171	1.01328	1.00475	1.0358	0.99769	1.00852	1.07559	1.05481	1.04145	0.850934	1.01592	0.993512	1.02592	1.0403	0.992309	0.958355	0.976798	0.937708	0.657659	0.648163	0.841935	0.977515	0.811117	0.988713	0.996276	0.978668	0.87877	0.976137	1.03219	1.00638	1.04352	1.01097	1.08417	1.00316	1.02439	1.01381	0.99371	0.470428	1.20947	1.93607	1.00992	0.969719	0.960095	0.97155	0.982002	1.0707	1.20726	1.04431	1.03173	1.03904	1.07327	0.991497	0.959372	0.92398	4.38545	1.37667	1.01804	1.02407	1.01754	1.05158	1.04303	0.841826	1.0288	1.03368	0.943426	1.03391	0.987841	1.02335	1.05653	1.07175	1.02714	1.03823	0.988939	1.01895	1.07565	1.02855	1.04205	1.07812	1.02752	0.46357	1.15045	1.00619	1.00468	1.00157	1.0295	1.03547	1.00254	1.05229	0.979204	0.974856	1.02409	1.00731	1.04956	1.02739	1.0131	1.01228	1.06745	0.967618	1.00862	1.02101	0.973366	1.00577	0.743396	0.375172	0.989184	1.08613	0.985764	0.997023	1.04347	1.03353	0.930407	0.98863	1.02556	1.04158	1.00869	1.0027	1.03198	1.0219	0.933044	0.971474	1.00939	0.999385	1.17874	0.961553	0.99076	1.06681	1.06256	1.00635	0.985059	0.992531	1.03348	0.971289	0.981041	0.851278	0.904435	0.961384	1.00877	1.15668	0.290133	0.895273	0.98919	0.983356	1.04283	1.0233	0.993497	0.984899	1.00171	1.03612	1.02453	1.03404	0.830052	0.938183	1.00581	0.975094	1.00498	1.03399	1.0186	1.01265	1.04742	1.05339	1.02567	0.997213	1.03638	0.95177	1.04521	0.988007	1.05664	0.980318	1.02506	0.608015	1.01631	1.03743	0.983967	0.940531	0.982421	1.0121	0.94967	1.00235	0.996832	1.04115	1.01178	1.03119	0.988809	0.999259	0.997871	1.01874	0.984744	1.12887	0.924475	1.028	1.07971	1.00688	0.986471	1.00161	0.986136	1.06141	0.344994	0.485772	1.54161	1.02754	1.02968	0.957595	1.03685	1.03854	0.988827	1.06998	1.03666	1.05369	1.03889	1.02855	1.05208	0.990492	1.00207	1.03989	1.0105	1.00777	0.922702	1.00317	0.972515	0.959583	0.818336	1.00442	0.987624	1.05499	1.0309	1.02283	0.96281	0.975678	1.03732	0.978892	1.04092	1.00766	1.09539	0.0117453	0.847325	1.02068	0.994595	0.997442	0.939933	0.993461	0.9791	1.02676	0.996251	0.988081	1.00138	1.00322	0.985797	1.0098	0.843553	1.03403	1.0168	0.975683	1.04779	1.04309	1.04653	1.0122	1.01569	1.04037	1.02341	1.10682	1.04062	0.939326	1.15378	1.02588	1.13005	0.282745
LY00623	Suppressor strain 3	NCYC110	GLN1	1.61183	1.00806	0.973516	1.01756	0.990368	1.10734	0.700777	0.444565	1.05789	0.847211	1.01381	1.04005	0.999987	0.987679	0.994373	0.982977	1.00676	1.0029	0.994489	1.04128	0.997167	0.992339	1.02614	1.0295	0.998588	1.054	0.970909	1.04702	0.977727	1.03703	0.967777	0.924521	1.0253	0.995011	0.959785	0.496828	0.982523	0.974341	0.969999	0.918301	1.04677	1.21152	1.05515	0.945677	1.03692	1.06796	1.65212	0.659834	0.842443	0.932497	1.02615	0.937737	1.03904	0.99881	1.00931	1.02884	1.04611	0.996598	0.996512	0.946619	0.941615	1.01707	0.990218	1.02669	0.871222	0.684407	1.01766	1.04018	1.00845	1.02967	1.00179	1.02885	0.967816	0.995449	0.951488	1.00696	1.08315	0.99811	1.03488	1.01252	0.809964	1.03302	1.01631	0.970119	1.05753	1.15257	1.00709	0.939413	0.971802	0.979458	1.00134	1.00323	0.994656	0.998793	0.964727	0.992604	0.963507	1.01847	0.72392	1.29848	1.01156	1.01711	1.00054	1.03223	1.01977	1.01722	1.00444	0.999559	1.02358	1.01625	1.01421	1.0167	1.02011	1.18302	1.00581	0.866818	1.03413	1.23924	0.359996	1.24685	1.01076	1.05563	0.98038	0.88617	0.976219	1.03339	0.965495	1.05293	1.20831	1.02237	1.01158	1.00038	1.01674	1.03688	0.958173	1.00784	1.00016	1.05111	1.00929	1.04663	1.01694	1.01487	0.94978	1.00444	1.0249	1.02612	0.921809	1.02555	1.0134	1.01883	1.00179	1.01288	1.07059	1.03928	1.02656	0.839833	1.02741	0.998968	1.01609	1.03091	0.990945	0.960028	0.982882	0.96182	0.680321	0.816582	0.843922	0.996198	0.801169	0.966837	0.990289	0.975329	0.897823	0.976691	1.01538	0.98873	1.03665	1.01733	1.07163	0.992971	1.02696	1.01591	1.00548	0.483895	1.25427	1.96634	1.04222	0.962537	0.955113	0.965535	0.964605	1.07973	1.21802	1.04125	1.03527	1.03074	1.06896	0.977023	0.976903	0.936763	4.37514	1.37762	1.02275	1.02436	1.02155	1.02559	1.02642	0.85092	1.01675	1.01607	0.926126	1.03044	0.99646	1.01101	1.07938	1.07212	1.01739	1.04777	0.988687	0.993101	1.0499	1.02015	1.03942	1.08116	1.04196	0.448794	1.13166	1.02392	1.00351	0.982673	1.01411	1.04552	0.995883	1.0542	0.950824	0.963565	1.00359	0.989347	1.02811	1.04554	0.999741	1.01155	1.071	0.999936	1.00746	1.03499	0.960616	1.04681	0.750131	0.37361	0.991156	1.07963	0.979172	0.9715	1.02984	1.0148	0.917398	0.983617	0.997342	1.02342	0.993638	1.0015	1.02102	1.00593	0.974112	0.958269	1.01806	0.971429	1.13855	0.966784	0.972666	1.07136	1.06175	0.968226	0.963863	0.985624	1.0234	0.962809	0.985707	0.870276	0.899461	0.947267	1.01488	1.18139	0.298839	0.891271	0.994143	0.979051	1.03779	1.03122	0.976101	0.978068	0.993273	1.01272	1.01967	1.01081	0.816725	0.953659	1.00067	0.988688	1.01311	1.03726	1.01911	1.02321	1.05255	1.00588	1.055	1.02599	1.03025	0.964445	1.04552	0.984024	1.04998	0.989048	1.04627	0.600738	1.0149	1.11917	0.991067	0.960625	0.972211	1.02209	0.93163	1.00224	0.995031	1.01018	0.985524	1.01611	0.946984	0.990407	0.992476	1.01549	0.993666	1.13635	0.901661	1.0189	1.05632	1.00266	0.97139	1.01877	1.02799	1.06737	0.362297	0.489227	1.619	1.01814	1.031	0.963374	1.04126	1.04041	0.986794	1.0512	1.01626	1.05242	1.01655	1.00569	1.03349	0.981791	0.984361	1.0192	0.995314	1.03094	0.941769	1.00672	0.970269	0.939978	0.825045	1.0139	0.993817	1.05626	1.02546	1.01541	0.954637	0.993278	1.03591	0.977112	1.03378	1.00395	1.07073	0.00623135	0.853727	1.03428	1.01102	1.00284	0.94759	0.988407	0.967611	1.04009	0.986177	0.990055	0.979135	1.01587	0.989177	0.991225	0.837952	1.00676	0.999488	0.9689	1.05473	1.02268	1.04066	0.988973	1.0238	1.04499	1.01532	1.09164	1.02776	0.913904	1.14868	1.04135	1.18138	0.307707
LY00480	Parental strain	NCYC110	GLN1	1.55794	1.26923	1.24667	1.28965	1.34421	1.31031	0.86292	0.45084	0.953016	0.865836	1.06368	1.07908	0.992119	0.997186	1.0175	0.961442	1.00423	0.954261	0.986555	0.985982	0.968642	0.957273	0.977432	0.933814	0.977624	0.969941	0.945666	0.961431	1.0279	1.05065	1.00621	0.97717	1.00708	0.981433	0.920681	0.500832	0.97124	1.21526	1.21783	1.02419	1.2568	1.32391	1.21788	1.19548	1.18425	1.17075	1.72043	0.679665	0.86215	0.987777	1.01696	1.00821	1.02549	0.975917	0.981409	1.01953	0.991111	0.975391	0.964083	0.910053	0.930886	0.974428	0.941628	0.971177	0.822994	0.673278	0.958053	0.943033	0.949866	0.899695	0.901031	0.933322	0.868372	0.908624	0.865744	0.941442	0.956601	0.939836	0.950041	0.916152	0.755527	0.932545	0.934117	0.891337	0.953179	1.09948	0.966813	0.869571	0.957562	0.946287	0.960929	0.975316	1.00319	0.998785	0.9981	1.02714	1.01423	1.03432	0.80707	1.2601	1.1092	1.07941	1.08476	1.06634	1.08454	1.05842	1.00855	0.985973	1.04669	1.06073	1.05397	1.03416	1.05969	1.08236	1.06209	0.935483	1.07666	1.1624	0.482992	1.37204	1.18193	1.20878	1.20209	1.10073	1.27786	1.24903	1.21342	1.2465	1.15897	1.00601	0.995076	0.987595	1.00928	1.0866	1.03546	1.05344	1.00526	0.962261	0.999366	0.957503	0.93728	0.975451	0.906231	0.939134	0.989816	0.979721	0.852641	0.924909	0.965006	0.9314	0.92484	0.970514	0.980182	0.989476	1.01753	0.83205	0.992085	1.0332	1.05174	1.068	1.01464	1.00543	1.01571	0.966292	0.684172	0.598073	0.869035	1.03656	0.842946	1.05217	1.04051	0.998105	0.909769	0.977633	1.02882	0.995646	1.05842	1.01398	1.04582	1.0189	1.09502	1.04598	1.02707	0.515669	1.37741	1.79832	1.07524	1.04049	1.08633	1.08965	1.10877	1.11819	1.30739	1.12369	1.09017	1.13047	1.18317	1.14211	1.08754	1.01386	3.62653	1.39783	1.03846	1.05271	1.03738	1.01449	1.00122	0.816044	0.987723	0.955448	0.910163	0.948107	0.944527	1.00242	0.994494	1.02321	0.905663	1.02998	1.02595	1.08547	1.06603	1.08179	1.07808	1.13212	1.0352	0.445341	1.1065	1.09269	1.05516	1.08447	1.0295	1.06618	1.02053	1.00661	0.955597	0.963268	1.00472	0.935229	0.947486	0.950815	1.03387	1.0146	1.01195	1.03036	1.06681	1.02531	0.996128	1.00543	0.789724	0.384549	1.0111	1.096	1.06799	1.04459	1.08423	1.03729	0.946011	0.970322	0.956595	0.938915	0.927605	0.948508	0.9634	0.915553	0.862433	0.919058	0.893511	0.898596	1.06372	0.899577	0.931793	0.926925	0.986439	0.927302	0.955546	0.951888	0.9515	0.973038	0.990776	0.8684	0.910224	1.04741	1.04409	1.18984	0.311824	0.95729	1.0684	1.04476	1.08769	1.0834	1.06049	0.969732	1.03705	1.0472	1.04395	0.986852	0.812744	0.891659	0.954484	0.932473	0.934025	0.931763	0.920601	0.979692	0.960205	0.984988	0.976956	0.959539	0.937536	0.99432	1.06509	1.04117	1.081	1.0798	1.08309	0.604881	0.992999	1.0158	0.99909	0.914846	0.998437	1.00341	0.932473	0.944912	0.978061	0.934461	0.929872	0.953658	0.909435	0.901488	0.915843	0.926191	0.939775	0.988034	0.845256	0.965283	1.09042	1.02009	1.01051	0.960783	1.02329	1.02057	0.267863	0.472286	1.62628	1.07818	1.09256	1.016	1.08529	1.0454	1.00719	1.01547	1.04308	1.03255	1.0018	0.963074	0.985089	0.93237	0.967206	0.952104	0.891782	0.914816	0.842865	0.900775	0.940075	0.885858	0.755821	0.930891	0.964026	0.959807	0.989115	1.07027	1.04908	1.0504	1.05004	1.00688	1.05961	1.09183	1.09512	0.00372349	0.882151	1.02029	1.07022	1.02645	0.970349	1.00607	0.954275	0.999453	0.974974	0.986396	0.942073	0.924503	0.953077	0.977114	0.785927	0.922653	0.959242	0.931526	1.03861	0.972194	1.00317	0.956655	1.00575	1.03786	1.04367	1.09775	1.03756	0.953088	1.11256	1.00966	1.20583	0.330642
