## Supplementary material for "Genetic suppression interactions are highly conserved across genetic backgrounds": Data S4

### Sheet: ReadMe
Data S4. RNAseq data
Listed are RPKM (reads per kilobase per million mappes reads) values, normalized to the total number of reads per sample, for three replicates each of LY00004 and LY00011 (see Data S5 for genotypes).

### Sheet: DataS4
ORF	Gene	LY00004_1	LY00004_2	LY00004_3	LY00011_1	LY00011_2	LY00011_3
ETS1-1	ETS1-1	0	0	0	0	0	0
ETS1-2	ETS1-2	0	0	0	0	0	0
ETS2-1	ETS2-1	0	0	0	0	0	0
ETS2-2	ETS2-2	0	0	0	0	0	0
HRA1	HRA1	19.7157	14.0468	25.362	24.1257	12.1048	22.3174
ICR1	ICR1	166.412	197.503	186.31	180.469	147.255	179.028
IRT1	IRT1	92.4146	107.078	91.5824	170.364	92.3554	106.512
ITS1-1	ITS1-1	0	0	0	0	0	0
ITS1-2	ITS1-2	0	0	0	0	0	0
ITS2-1	ITS2-1	0	0	0	0	0	0
ITS2-2	ITS2-2	0	0	0	0	0	0
LSR1	LSR1	105.282	117.151	88.4625	154.68	87.1544	139.261
NME1	NME1	241.198	203.886	157.065	323.021	392.988	251.741
PWR1	PWR1	0	0	0	1.03286	2.0729	1.33762
Q0010	Q0010	0	0	0	0	0	0
Q0017	Q0017	0	0	0	0	0	0
Q0020	15S_RRNA	0	0.600547	0	0	0	0.763313
Q0032	Q0032	0	0	0	0	0	0
Q0045	COX1	7.79413	6.1701	6.53564	27.2501	11.5456	30.5853
Q0050	AI1	24.1369	22.1385	18.2728	89.6263	52.9504	65.3219
Q0055	AI2	30.6169	31.2727	25.2809	110.265	62.7385	95.6909
Q0060	AI3	0	0	0	0.778783	0.78149	0
Q0065	AI4	0	0	0	0	0	0
Q0070	AI5_ALPHA	0	0	0	0	0	0
Q0075	AI5_BETA	0	0.929861	0	0.912602	1.83155	4.72752
Q0080	ATP8	0	0	0	0	0	0
Q0085	ATP6	0.890996	0	0	0	0	0
Q0092	Q0092	0	0	0	0	0	0
Q0105	COB	3.00076	3.42073	0.823497	6.71448	5.05336	7.60874
Q0110	BI2	0	0	0	0	0	0
Q0115	BI3	0	0	0	0	0	0
Q0120	BI4	0	0	0	0	0	0
Q0130	OLI1	42.1198	25.7221	33.0254	126.224	63.3311	119.877
Q0140	VAR1	0.580599	0	0	0.811964	1.62957	0
Q0142	Q0142	0	0	0	0	0	0
Q0143	Q0143	0	0	0	0	0	0
Q0144	Q0144	0	0	0	0	0	0
Q0158	21S_RRNA	0	0.600911	0	1.4744	0	1.52755
Q0160	SCEI	2.94482	4.19619	4.04072	20.5916	5.51016	24.8896
Q0182	Q0182	0	0	2.35459	0	0	0
Q0250	COX2	39.5291	23.5786	17.6594	34.7115	18.0611	19.9794
Q0255	Q0255	0	0	0	0	0	0
Q0275	COX3	32.6038	25.6745	12.9503	93.5924	54.1833	71.4819
Q0285	RPM1	0	0	0	0	0	0
Q0297	Q0297	0	0	0	0	0	0
RDN18-1	RDN18-1	0	0	0	0	0	0
RDN18-2	RDN18-2	0	0	0	0	0	0
RDN25-1	RDN25-1	0	0	0	0	0	0
RDN25-2	RDN25-2	0	0	0	0	0	0
RDN37-1	RDN37-1	0	0	0	0	0	0
RDN37-2	RDN37-2	0	0	0	0	0	0
RDN5-1	RDN5-1	0	0	0	0	0	0
RDN5-2	RDN5-2	0	0	0	0	0	0
RDN5-3	RDN5-3	0	0	0	0	0	0
RDN5-4	RDN5-4	0	0	0	0	0	0
RDN5-5	RDN5-5	0	0	0	0	0	0
RDN5-6	RDN5-6	0	0	0	0	0	0
RDN58-1	RDN58-1	0	0	0	0	0	0
RDN58-2	RDN58-2	0	0	0	0	0	0
RME2	RME2	632.138	826.811	869.102	847.753	835.782	874.807
RME3	RME3	90.1098	67.0598	70.0816	280.607	246.769	227.293
RNA170	RNA170	57.572	58.5977	33.856	46.0081	28.855	74.4795
RPR1	RPR1	62.1524	93.9311	85.2822	89.5537	92.508	71.6335
RUF20	RUF20	338.86	219.074	202.346	68.0125	68.2489	59.6677
RUF21	RUF21	5.89796	0	5.39525	0	0	7.12138
RUF22	RUF22	0	0	0	0	1.89378	0
RUF23	RUF23	2.73613	3.89883	22.5262	0	7.67952	0
RUF5-1	RUF5-1	0	0	0	0	0	0
RUF5-2	RUF5-2	0	0	0	0	0	0
SCR1	SCR1	400.743	388.912	308.736	480.375	267.18	501.552
snR10	SNR10	144.669	133.388	151.799	253.89	187.098	210.64
snR11	SNR11	624.94	552.727	480.501	516.098	529.232	541.535
snR128	SNR128	628.788	463.713	514.647	701.943	712.123	569.413
snR13	SNR13	442.767	343.411	392.21	195.952	283.151	162.413
snR14	SNR14	4.3436	12.3788	5.96006	12.149	0	7.8669
snR161	SNR161	103.599	79.9622	71.0765	78.4781	60.5776	46.9082
snR17a	SNR17A	304.704	258.727	209.05	291.868	181.587	215.454
snR17b	SNR17B	77.4522	110.365	74.6803	158.084	102.818	155.442
snR18	SNR18	224.845	320.392	317.87	466.903	401.594	456.589
snR189	SNR189	18.3856	20.9588	60.5466	35.9971	56.7634	39.9588
snR19	SNR19	135.814	137.736	119.201	251.536	123.629	243.763
snR190	SNR190	175.573	99.0302	95.361	194.384	215.592	152.369
snR191	SNR191	27.9005	43.3709	34.8033	21.2829	35.5949	4.59381
snR24	SNR24	156.175	289.302	267.868	720.751	536.962	509.138
snR3	SNR3	14.3294	5.10465	0	15.0297	15.0819	6.48816
snR30	SNR30	470.199	524.566	541.323	750.593	798.264	805.903
snR31	SNR31	664.089	545.766	567.928	483.801	390.12	363.625
snR32	SNR32	365.972	379.264	324.633	242.98	150.445	160.686
snR33	SNR33	1446.92	1287.93	1266.27	1418.05	1337.71	1134.9
snR34	SNR34	831.918	687.845	667.057	622.413	590.945	533.244
snR35	SNR35	701.79	601.948	476.805	428.789	482.869	314.676
snR36	SNR36	171.835	136.03	172.907	208.269	160.764	172.899
snR37	SNR37	1638.42	1100.62	1096.9	1153.21	947.505	1050.01
snR38	SNR38	36.5777	0	20.076	40.923	10.2663	26.499
snR39	SNR39	484.141	456.206	514.306	939.16	942.424	777.85
snR39B	SNR39B	709.455	567.36	417.204	445.464	548.606	380.233
snR4	SNR4	1894.37	1746.34	1809.81	4201.21	3848.76	4040.03
snR40	SNR40	343.906	275.651	167.127	160.317	211.147	233.574
snR41	SNR41	1097.33	1167.51	1033.91	1012.84	1324.35	1099.71
snR42	SNR42	312.838	253.924	206.48	307.36	355.665	326.331
snR43	SNR43	312.573	326.942	369.581	232.517	247.325	174.653
snR44	SNR44	2868.84	2473.41	2381.76	3205.96	3170.88	3465.91
snR45	SNR45	335.367	161.212	166.327	248.631	226.814	256.132
snR46	SNR46	1033.65	673.606	721.258	888.05	732.712	779.502
snR47	SNR47	266.759	260.079	211.913	294.522	246.288	330.569
snR48	SNR48	116.854	70.1099	92.8293	137.617	103.572	178.224
snR49	SNR49	311.687	300.091	225.399	64.7947	59.109	114.428
snR5	SNR5	504.199	349.518	350.592	471.668	296.414	252.975
snR50	SNR50	571.425	319.097	455.614	97.1921	151.713	97.8992
snR51	SNR51	441.667	434.992	481.261	336.085	410.172	576.416
snR52	SNR52	45.3246	21.5283	41.4613	52.8218	21.2022	13.6816
snR53	SNR53	7.63711	0	10.4792	10.6805	10.7176	0
snR54	SNR54	129.298	80.6059	88.7079	113.014	249.495	160.997
snR55	SNR55	234.023	70.7358	145.961	89.2581	119.424	89.9074
snR56	SNR56	78.9746	157.548	108.365	110.446	155.161	114.428
snR57	SNR57	1816.42	1249.13	1419.58	795.208	942.05	672.262
snR58	SNR58	21.718	10.3156	9.93343	40.4967	20.3187	65.5575
snR59	SNR59	160.379	152.354	122.258	161.987	212.565	193.647
snR6	SNR6	0	0	0	8.67787	0	0
snR60	SNR60	40.0948	19.0443	27.508	9.3454	46.8894	0
snR61	SNR61	648.645	451.137	423.827	529.157	400.956	447.539
snR62	SNR62	284.94	297.09	162.114	136.069	117.036	125.87
snR63	SNR63	1752.43	1506.81	1331.31	2523.18	2390.44	2793.83
snR64	SNR64	295.881	274.539	292.692	230.952	183.472	211.861
snR65	SNR65	250.192	158.448	152.578	106.911	117.036	176.218
snR66	SNR66	565.679	426.06	388.097	497.262	362.902	570.807
snR67	SNR67	415.291	289.844	395.399	462.255	440.074	353.051
snR68	SNR68	35.7709	7.28163	21.0355	0	7.17132	9.25517
snR69	SNR69	75.6905	88.2447	122.742	259.821	251.067	49.8496
snR7-L	SNR7-L	0	0	0	0	0	0
snR7-S	SNR7-S	0	0	0	0	0	0
snR70	SNR70	843.295	845.379	831.501	776.352	838.519	721.452
snR71	SNR71	432.43	242.074	275.487	269.978	249.243	251.741
snR72	SNR72	35.458	50.5256	9.73071	119.011	99.5203	128.439
snR73	SNR73	0	0	0	0	0	0
snR74	SNR74	78.9746	22.5069	75.8553	33.1337	22.1659	14.3034
snR75	SNR75	93.7047	22.254	21.4294	43.6819	65.7505	28.2855
snR76	SNR76	650.345	408.84	516.174	998.671	975.299	669.769
snR77	SNR77	126.359	56.2671	162.547	287.159	232.742	157.338
snR78	SNR78	0	0	0	0	0	14.4679
snR79	SNR79	165.471	106.104	158.935	185.128	359.932	134.861
snR8	SNR8	501.115	463.878	547.071	424.576	461.984	344.487
snR80	SNR80	40.6419	17.3737	39.0367	28.4187	57.035	22.0825
snR81	SNR81	93.3551	59.1225	104.375	87.0377	87.3402	81.4087
snR82	SNR82	516.046	447.114	523.062	271.993	291.134	253.619
snR83	SNR83	424.708	349.518	358.383	238.216	213.546	304.392
snR84	SNR84	259.037	235.872	182.053	275.672	209.246	224.278
snR85	SNR85	182.889	191.111	178.453	181.88	182.512	198.743
snR86	SNR86	680.44	677.627	775.995	804.449	736.331	737.169
snR87	SNR87	146.646	81.768	96.2358	321.002	241.588	196.312
snR9	SNR9	784.172	725.515	673.136	296.254	302.499	161.545
SRG1	SRG1	1059.49	1004.68	983.031	1037.19	718.641	762.989
tA(AGC)D	tA(AGC)D	0	0	26.1263	0	13.3603	0
tA(AGC)F	tA(AGC)F	0	0	0	0	0	0
tA(AGC)G	tA(AGC)G	0	0	0	0	0	0
tA(AGC)H	tA(AGC)H	9.52023	0	13.0631	0	13.3603	0
tA(AGC)J	tA(AGC)J	19.0405	0	0	0	0	0
tA(AGC)K1	tA(AGC)K1	0	0	0	0	26.7205	17.2425
tA(AGC)K2	tA(AGC)K2	28.5607	0	0	0	0	0
tA(AGC)L	tA(AGC)L	9.52023	54.2631	13.0631	13.314	13.3603	0
tA(AGC)M1	tA(AGC)M1	0	0	0	0	0	0
tA(AGC)M2	tA(AGC)M2	9.52023	0	0	0	13.3603	17.2425
tA(AGC)P	tA(AGC)P	28.5607	13.5658	39.1894	0	0	0
tA(UGC)A	TGA1	19.0405	40.6973	0	0	0	0
tA(UGC)E	tA(UGC)E	0	0	0	0	26.7205	0
tA(UGC)G	tA(UGC)G	0	0	0	0	0	0
tA(UGC)L	tA(UGC)L	0	0	13.0631	0	13.3603	17.2425
tA(UGC)O	tA(UGC)O	0	0	0	0	0	0
tA(UGC)Q	tA(UGC)Q	0	0	0	0	0	0
tC(GCA)B	tC(GCA)B	0	0	0	0	0	0
tC(GCA)G	tC(GCA)G	0	0	0	0	0	0
tC(GCA)P1	tC(GCA)P1	19.3049	27.5084	0	13.4989	0	0
tC(GCA)P2	tC(GCA)P2	0	13.7542	0	0	0	0
tC(GCA)Q	tC(GCA)Q	0	0	0	0	0	0
tD(GUC)B	tD(GUC)B	0	0	26.4892	0	0	0
tD(GUC)D	tD(GUC)D	9.65245	0	13.2446	0	13.5458	52.446
tD(GUC)G1	tD(GUC)G1	96.5245	82.5251	39.7337	40.4967	40.6375	52.446
tD(GUC)G2	tD(GUC)G2	135.134	82.5251	158.935	404.967	298.008	174.82
tD(GUC)I1	tD(GUC)I1	0	13.7542	13.2446	26.9978	40.6375	0
tD(GUC)I2	tD(GUC)I2	9.65245	13.7542	13.2446	0	13.5458	0
tD(GUC)J1	tD(GUC)J1	0	0	0	0	0	17.482
tD(GUC)J2	tD(GUC)J2	0	0	0	215.982	189.641	402.086
tD(GUC)J3	tD(GUC)J3	9.65245	0	0	0	0	0
tD(GUC)J4	tD(GUC)J4	0	27.5084	0	40.4967	13.5458	0
tD(GUC)K	tD(GUC)K	0	0	0	0	0	0
tD(GUC)L1	tD(GUC)L1	0	0	0	0	0	0
tD(GUC)L2	tD(GUC)L2	0	0	0	0	0	0
tD(GUC)M	tD(GUC)M	19.3049	0	0	0	27.0916	0
tD(GUC)N	tD(GUC)N	146.826	153.427	201.467	0	0	35.4564
tD(GUC)O	tD(GUC)O	193.049	165.05	238.402	80.9934	121.912	104.892
tD(GUC)Q	tD(GUC)Q	0	0	0	0	0	0
tE(CUC)D	tE(CUC)D	0	0	0	0	0	0
tE(CUC)I	tE(CUC)I	0	0	0	13.4989	0	0
tE(UUC)B	tE(UUC)B	9.65245	0	0	0	0	0
tE(UUC)C	tE(UUC)C	0	27.5084	0	0	0	0
tE(UUC)E1	tE(UUC)E1	0	0	13.2446	67.4945	27.0916	52.446
tE(UUC)E2	tE(UUC)E2	0	0	0	0	0	0
tE(UUC)E3	tE(UUC)E3	9.65245	0	0	0	0	0
tE(UUC)G1	SOE1	154.439	123.788	119.201	283.477	243.825	279.712
tE(UUC)G2	tE(UUC)G2	0	0	0	0	0	0
tE(UUC)G3	tE(UUC)G3	9.65245	0	0	13.4989	0	0
tE(UUC)I	tE(UUC)I	0	13.7542	0	13.4989	0	0
tE(UUC)J	tE(UUC)J	38.6098	151.296	26.4892	53.9956	13.5458	87.41
tE(UUC)K	tE(UUC)K	67.5672	55.0168	26.4892	1700.86	1693.23	1573.38
tE(UUC)L	tE(UUC)L	19.3049	41.2626	0	0	13.5458	17.482
tE(UUC)M	tE(UUC)M	0	0	0	0	0	0
tE(UUC)P	tE(UUC)P	0	13.7542	13.2446	13.4989	0	17.482
tE(UUC)Q	tE(UUC)Q	0	0	0	0	0	0
tF(GAA)B	tF(GAA)B	0	0	0	0	0	0
tF(GAA)D	tF(GAA)D	38.0809	27.1316	26.1263	13.314	26.7205	51.7275
tF(GAA)F	tF(GAA)F	19.0405	27.1316	26.1263	13.314	26.7205	68.9701
tF(GAA)G	tF(GAA)G	19.0405	13.5658	26.1263	0	13.3603	34.485
tF(GAA)H1	tF(GAA)H1	0	0	0	13.314	0	0
tF(GAA)H2	tF(GAA)H2	0	13.5658	0	13.314	0	34.485
tF(GAA)M	tF(GAA)M	0	54.2631	13.0631	39.942	0	17.2425
tF(GAA)N	tF(GAA)N	9.52023	0	0	13.314	0	34.485
tF(GAA)P1	tF(GAA)P1	142.803	54.2631	235.137	146.454	173.683	86.2126
tF(GAA)P2	tF(GAA)P2	0	0	13.0631	13.314	13.3603	17.2425
tF(GAA)Q	tF(GAA)Q	0	0	0	0	0	0
tG(CCC)D	SUF3	0	0	0	0	0	0
tG(CCC)O	SUF5	19.3049	41.2626	52.9783	67.4945	40.6375	52.446
tG(GCC)B	tG(GCC)B	0	0	0	0	0	0
tG(GCC)C	SUF16	0	0	0	0	0	0
tG(GCC)D1	tG(GCC)D1	0	0	0	0	0	0
tG(GCC)D2	tG(GCC)D2	371.959	320.802	282.054	164.268	151.103	212.739
tG(GCC)E	tG(GCC)E	29.3652	41.8437	0	13.689	41.2098	0
tG(GCC)F1	SUF20	0	0	0	0	0	0
tG(GCC)F2	tG(GCC)F2	9.7884	13.9479	13.4311	0	0	0
tG(GCC)G1	tG(GCC)G1	117.461	55.7916	67.1556	301.159	178.576	301.38
tG(GCC)G2	tG(GCC)G2	0	0	13.4311	0	0	17.7282
tG(GCC)J1	tG(GCC)J1	0	0	0	0	0	0
tG(GCC)J2	SUF23	9.7884	0	0	13.689	0	0
tG(GCC)M	tG(GCC)M	9.7884	0	13.4311	0	0	0
tG(GCC)O1	tG(GCC)O1	0	13.9479	0	0	0	0
tG(GCC)O2	SUF17	9.7884	13.9479	0	13.689	13.7366	0
tG(GCC)P1	tG(GCC)P1	0	0	0	0	0	0
tG(GCC)P2	tG(GCC)P2	0	13.9479	40.2934	0	13.7366	0
tG(UCC)G	SUF4	0	0	0	26.9978	0	0
tG(UCC)N	SUF6	0	0	0	148.488	54.1833	174.82
tG(UCC)O	SUF1	0	13.7542	0	0	0	0
tG(UCC)Q	tG(UCC)Q	0	0	0	0	0	0
tH(GUG)E1	tH(GUG)E1	19.3049	27.5084	79.4675	107.991	108.367	157.338
tH(GUG)E2	tH(GUG)E2	415.056	206.313	225.158	796.435	541.833	664.316
tH(GUG)G1	tH(GUG)G1	38.6098	13.7542	0	148.488	270.916	192.302
tH(GUG)G2	tH(GUG)G2	0	0	0	0	0	0
tH(GUG)H	tH(GUG)H	0	0	0	0	0	0
tH(GUG)K	tH(GUG)K	0	0	0	0	0	0
tH(GUG)M	tH(GUG)M	115.829	137.542	52.9783	53.9956	0	34.964
tH(GUG)Q	tH(GUG)Q	0	0	0	0	0	0
tI(AAU)B	tI(AAU)B	0	0	0	13.1341	0	17.0095
tI(AAU)D	tI(AAU)D	0	0	0	0	0	17.0095
tI(AAU)E1	tI(AAU)E1	0	0	12.8866	0	0	0
tI(AAU)E2	tI(AAU)E2	0	0	25.7732	13.1341	0	0
tI(AAU)G	tI(AAU)G	9.39158	13.3825	38.6599	13.1341	26.3594	17.0095
tI(AAU)I1	tI(AAU)I1	0	0	0	0	0	0
tI(AAU)I2	tI(AAU)I2	0	0	0	0	0	0
tI(AAU)L1	tI(AAU)L1	9.39158	13.3825	0	0	0	0
tI(AAU)L2	tI(AAU)L2	0	13.3825	0	0	13.1797	0
tI(AAU)N1	tI(AAU)N1	9.39158	0	25.7732	0	0	34.019
tI(AAU)N2	tI(AAU)N2	18.7832	0	0	0	0	0
tI(AAU)P1	tI(AAU)P1	0	0	0	0	0	0
tI(AAU)P2	tI(AAU)P2	0	0	0	0	0	0
tI(GAU)Q	tI(GAU)Q	0	0	0	0	0	0
tI(UAU)D	tI(UAU)D	0	0	0	0	13.3603	0
tI(UAU)L	tI(UAU)L	19.0405	67.8289	26.1263	0	0	0
tK(CUU)C	tK(CUU)C	0	0	0	13.314	66.8013	17.2425
tK(CUU)D1	tK(CUU)D1	0	0	0	13.314	0	0
tK(CUU)D2	tK(CUU)D2	0	0	0	0	0	0
tK(CUU)E1	tK(CUU)E1	9.52023	0	39.1894	0	0	0
tK(CUU)E2	tK(CUU)E2	0	0	26.1263	0	0	0
tK(CUU)F	tK(CUU)F	0	0	13.0631	0	0	0
tK(CUU)G1	tK(CUU)G1	0	0	0	66.5699	0	0
tK(CUU)G2	tK(CUU)G2	0	0	0	0	13.3603	0
tK(CUU)G3	tK(CUU)G3	0	0	0	13.314	0	0
tK(CUU)I	tK(CUU)I	0	0	0	0	0	0
tK(CUU)J	tK(CUU)J	28.5607	13.5658	13.0631	0	0	0
tK(CUU)K	tK(CUU)K	0	0	0	26.628	0	0
tK(CUU)M	tK(CUU)M	66.6416	81.3947	0	13.314	40.0808	34.485
tK(CUU)P	tK(CUU)P	66.6416	108.526	0	13.314	66.8013	34.485
tK(UUU)D	tK(UUU)D	266.566	162.789	287.389	66.5699	53.441	34.485
tK(UUU)G1	tK(UUU)G1	0	0	13.0631	0	13.3603	0
tK(UUU)G2	tK(UUU)G2	28.5607	13.5658	13.0631	13.314	26.7205	17.2425
tK(UUU)K	tK(UUU)K	28.5607	0	13.0631	0	13.3603	0
tK(UUU)L	tK(UUU)L	47.6011	54.2631	52.2526	26.628	40.0808	68.9701
tK(UUU)O	tK(UUU)O	47.6011	94.9604	0	13.314	80.1616	86.2126
tK(UUU)P	tK(UUU)P	209.445	108.526	143.695	106.512	146.963	120.698
tK(UUU)Q	tK(UUU)Q	0	0	0	0	0	0
tL(CAA)A	SUP56	16.9507	12.0768	0	0	11.8939	15.35
tL(CAA)C	SUP53	0	0	0	23.7054	23.7878	46.0501
tL(CAA)D	tL(CAA)D	0	12.0768	0	11.8527	0	30.7001
tL(CAA)G1	tL(CAA)G1	0	0	0	0	0	0
tL(CAA)G2	SUP54	33.9013	12.0768	0	11.8527	23.7878	46.0501
tL(CAA)G3	tL(CAA)G3	0	0	11.6294	0	11.8939	0
tL(CAA)K	tL(CAA)K	0	12.0768	0	35.5581	23.7878	0
tL(CAA)L	tL(CAA)L	339.013	229.46	139.553	201.496	107.045	184.201
tL(CAA)M	tL(CAA)M	16.9507	24.1537	11.6294	0	0	0
tL(CAA)N	tL(CAA)N	101.704	120.768	58.1469	47.4108	95.1511	153.5
tL(GAG)G	tL(GAG)G	25.426	36.2305	34.8882	59.2635	11.8939	30.7001
tL(UAA)B1	tL(UAA)B1	8.27353	11.7893	0	11.5705	0	0
tL(UAA)B2	tL(UAA)B2	8.27353	11.7893	11.3525	23.141	11.6107	14.9846
tL(UAA)D	tL(UAA)D	0	0	0	0	0	0
tL(UAA)J	SUP51	16.5471	47.1572	45.41	0	58.0535	29.9691
tL(UAA)K	tL(UAA)K	0	0	0	0	0	0
tL(UAA)L	tL(UAA)L	8.27353	58.9465	22.705	0	0	0
tL(UAA)N	tL(UAA)N	0	0	0	11.5705	0	0
tL(UAA)Q	tL(UAA)Q	0	0	0	0	0	0
tL(UAG)J	tL(UAG)J	0	0	11.6294	0	0	0
tL(UAG)L1	tL(UAG)L1	93.2286	253.614	127.923	0	0	0
tL(UAG)L2	tL(UAG)L2	0	0	23.2588	0	0	0
tM(CAU)C	tM(CAU)C	0	0	0	0	0	0
tM(CAU)D	EMT1	0	40.6973	26.1263	13.314	0	17.2425
tM(CAU)E	IMT4	28.9574	55.0168	52.9783	13.4989	40.6375	34.964
tM(CAU)J1	EMT5	9.52023	0	0	13.314	0	0
tM(CAU)J2	EMT3	47.6011	67.8289	78.3789	26.628	66.8013	34.485
tM(CAU)J3	IMT3	0	0	0	0	13.5458	0
tM(CAU)M	EMT4	19.0405	0	0	13.314	13.3603	17.2425
tM(CAU)O1	IMT1	9.65245	0	0	13.4989	0	0
tM(CAU)O2	EMT2	19.0405	27.1316	13.0631	13.314	0	17.2425
tM(CAU)P	IMT2	57.9147	27.5084	92.7121	67.4945	13.5458	52.446
tM(CAU)Q1	tM(CAU)Q1	0	0	0	0	0	0
tM(CAU)Q2	tM(CAU)Q2	0	0	0	0	0	0
tN(GUU)C	tN(GUU)C	0	13.3825	0	0	0	17.0095
tN(GUU)F	tN(GUU)F	0	13.3825	25.7732	0	13.1797	0
tN(GUU)G	tN(GUU)G	18.7832	26.7649	38.6599	105.073	13.1797	51.0285
tN(GUU)K	tN(GUU)K	131.482	80.2947	90.2063	65.6704	26.3594	51.0285
tN(GUU)L	tN(GUU)L	9.39158	13.3825	12.8866	0	13.1797	17.0095
tN(GUU)N1	tN(GUU)N1	18.7832	26.7649	38.6599	39.4022	65.8986	68.038
tN(GUU)N2	tN(GUU)N2	0	0	0	0	0	0
tN(GUU)O1	tN(GUU)O1	0	0	0	0	0	0
tN(GUU)O2	tN(GUU)O2	0	13.3825	0	0	0	0
tN(GUU)P	tN(GUU)P	291.139	321.179	309.279	0	0	0
tN(GUU)Q	tN(GUU)Q	0	0	0	0	0	0
tP(AGG)C	SUF2	0	41.2626	13.2446	67.4945	27.0916	0
tP(AGG)N	SUF10	9.65245	13.7542	0	0	0	0
tP(UGG)A	TRN1	9.65245	0	0	0	0	0
tP(UGG)F	SUF9	0	27.5084	0	0	0	0
tP(UGG)H	SUF8	0	0	0	13.4989	0	0
tP(UGG)L	tP(UGG)L	0	13.7542	0	0	0	0
tP(UGG)M	SUF7	28.9574	27.5084	0	13.4989	0	87.41
tP(UGG)N1	tP(UGG)N1	0	0	0	0	0	0
tP(UGG)N2	tP(UGG)N2	38.6098	13.7542	26.4892	26.9978	13.5458	34.964
tP(UGG)O1	tP(UGG)O1	0	0	0	0	0	0
tP(UGG)O2	SUF11	0	0	0	0	0	0
tP(UGG)O3	tP(UGG)O3	0	27.5084	26.4892	53.9956	27.0916	34.964
tP(UGG)Q	tP(UGG)Q	0	0	0	0	0	0
tQ(CUG)M	CDC65	0	0	0	0	0	0
tQ(UUG)B	tQ(UUG)B	0	13.7542	0	0	0	34.964
tQ(UUG)C	tQ(UUG)C	0	0	0	0	0	0
tQ(UUG)D1	tQ(UUG)D1	0	0	0	0	0	0
tQ(UUG)D2	tQ(UUG)D2	0	0	0	0	0	0
tQ(UUG)D3	tQ(UUG)D3	0	13.7542	0	13.4989	0	0
tQ(UUG)E1	tQ(UUG)E1	0	0	0	0	0	0
tQ(UUG)E2	tQ(UUG)E2	9.65245	0	26.4892	13.4989	13.5458	17.482
tQ(UUG)H	tQ(UUG)H	67.5672	27.5084	52.9783	53.9956	40.6375	122.374
tQ(UUG)L	tQ(UUG)L	0	0	0	13.4989	13.5458	0
tQ(UUG)Q	tQ(UUG)Q	0	0	0	0	0	0
tR(ACG)D	tR(ACG)D	28.5607	27.1316	52.2526	13.314	106.882	86.2126
tR(ACG)E	tR(ACG)E	9.52023	0	0	0	0	0
tR(ACG)J	tR(ACG)J	0	13.5658	0	13.314	0	34.485
tR(ACG)K	tR(ACG)K	9.52023	13.5658	13.0631	13.314	13.3603	17.2425
tR(ACG)L	tR(ACG)L	38.0809	13.5658	0	0	0	0
tR(ACG)O	tR(ACG)O	9.52023	0	0	0	0	0
tR(ACG)Q2	tR(ACG)Q2	0	0	0	0	0	0
tR(CCG)L	TRR4	19.3049	0	0	40.4967	13.5458	0
tR(CCU)J	HSX1	38.6098	0	13.2446	13.4989	0	0
tR(UCU)B	tR(UCU)B	0	0	0	0	0	0
tR(UCU)D	tR(UCU)D	0	0	0	0	0	0
tR(UCU)E	tR(UCU)E	0	0	0	13.4989	0	17.482
tR(UCU)G1	tR(UCU)G1	28.9574	0	13.2446	0	13.5458	0
tR(UCU)G2	tR(UCU)G2	212.354	288.838	291.381	161.987	203.187	209.784
tR(UCU)G3	tR(UCU)G3	173.744	178.804	172.18	13.4989	27.0916	69.928
tR(UCU)J1	tR(UCU)J1	0	0	0	0	13.5458	0
tR(UCU)J2	tR(UCU)J2	0	0	0	0	0	0
tR(UCU)K	tR(UCU)K	67.5672	68.7709	0	67.4945	67.7291	139.856
tR(UCU)M1	tR(UCU)M1	0	13.7542	0	13.4989	40.6375	0
tR(UCU)M2	tR(UCU)M2	0	0	0	0	0	0
tR(UCU)Q1	tR(UCU)Q1	0	0	0	0	0	0
tS(AGA)A	tS(AGA)A	0	12.0768	0	0	0	0
tS(AGA)B	tS(AGA)B	0	0	11.6294	11.8527	0	0
tS(AGA)D1	tS(AGA)D1	0	0	0	0	0	0
tS(AGA)D2	tS(AGA)D2	0	0	11.6294	11.8527	35.6817	30.7001
tS(AGA)D3	tS(AGA)D3	0	0	0	0	0	0
tS(AGA)E	tS(AGA)E	0	0	0	0	0	0
tS(AGA)G	tS(AGA)G	0	0	0	0	0	0
tS(AGA)H	tS(AGA)H	8.47533	12.0768	11.6294	11.8527	0	30.7001
tS(AGA)J	tS(AGA)J	67.8026	36.2305	34.8882	35.5581	59.4694	61.4002
tS(AGA)L	tS(AGA)L	0	0	0	0	0	0
tS(AGA)M	tS(AGA)M	0	12.0768	0	0	23.7878	0
tS(CGA)C	SUP61	8.47533	0	11.6294	11.8527	11.8939	30.7001
tS(GCU)F	tS(GCU)F	42.3766	24.1537	11.6294	106.674	83.2572	30.7001
tS(GCU)O	tS(GCU)O	33.9013	36.2305	11.6294	0	11.8939	0
tS(GCU)Q1	tS(GCU)Q1	0	0	0	0	0	0
tS(UGA)E	SUP19	118.655	120.768	197.7	402.992	285.453	337.701
tS(UGA)I	SUP17	0	0	0	0	0	0
tS(UGA)P	SUP16	0	12.0768	0	11.8527	11.8939	0
tS(UGA)Q2	tS(UGA)Q2	0	0	0	0	0	0
tT(AGU)B	tT(AGU)B	38.0809	67.8289	13.0631	0	26.7205	0
tT(AGU)C	tT(AGU)C	0	13.5658	0	0	0	0
tT(AGU)D	tT(AGU)D	19.0405	0	0	0	0	0
tT(AGU)H	tT(AGU)H	9.52023	0	0	0	0	0
tT(AGU)I1	tT(AGU)I1	28.5607	54.2631	39.1894	0	13.3603	34.485
tT(AGU)I2	tT(AGU)I2	0	0	0	0	0	0
tT(AGU)J	tT(AGU)J	0	0	0	0	0	0
tT(AGU)N1	tT(AGU)N1	47.6011	54.2631	117.568	213.024	146.963	189.668
tT(AGU)N2	tT(AGU)N2	0	13.5658	0	119.826	200.404	155.183
tT(AGU)O1	tT(AGU)O1	0	0	0	0	0	17.2425
tT(AGU)O2	tT(AGU)O2	19.0405	0	0	0	0	0
tT(CGU)K	TRT2	9.65245	13.7542	0	13.4989	0	0
tT(UAG)Q2	tT(UAG)Q2	0	0	0	0	0	0
tT(UGU)G1	tT(UGU)G1	0	0	0	13.4989	13.5458	0
tT(UGU)G2	tT(UGU)G2	0	0	0	13.4989	0	0
tT(UGU)H	tT(UGU)H	0	0	0	0	0	0
tT(UGU)P	tT(UGU)P	0	0	0	0	0	0
tT(UGU)Q1	tT(UGU)Q1	0	0	0	0	0	0
tV(AAC)E1	tV(AAC)E1	0	0	0	0	0	0
tV(AAC)E2	tV(AAC)E2	37.5663	26.7649	12.8866	91.9385	65.8986	68.038
tV(AAC)G1	tV(AAC)G1	0	0	0	0	0	0
tV(AAC)G2	tV(AAC)G2	0	0	0	0	0	0
tV(AAC)G3	tV(AAC)G3	122.09	93.6772	25.7732	0	0	17.0095
tV(AAC)H	tV(AAC)H	0	0	0	0	0	0
tV(AAC)J	tV(AAC)J	0	0	0	13.1341	0	17.0095
tV(AAC)K1	tV(AAC)K1	9.39158	0	0	0	13.1797	0
tV(AAC)K2	tV(AAC)K2	9.39158	13.3825	0	78.8044	105.438	51.0285
tV(AAC)L	tV(AAC)L	9.39158	66.9123	25.7732	39.4022	39.5391	17.0095
tV(AAC)M1	tV(AAC)M1	0	0	0	13.1341	0	34.019
tV(AAC)M2	tV(AAC)M2	65.741	40.1474	51.5465	13.1341	0	0
tV(AAC)M3	tV(AAC)M3	0	0	12.8866	0	26.3594	0
tV(AAC)O	tV(AAC)O	75.1326	53.5298	38.6599	26.2681	65.8986	51.0285
tV(CAC)D	tV(CAC)D	0	13.5658	0	0	13.3603	0
tV(CAC)H	tV(CAC)H	0	13.5658	0	13.314	13.3603	0
tV(UAC)B	tV(UAC)B	9.39158	0	12.8866	0	0	0
tV(UAC)D	tV(UAC)D	46.9579	93.6772	115.98	65.6704	39.5391	51.0285
tV(UAC)Q	tV(UAC)Q	0	0	0	0	0	0
tW(CCA)G1	tW(CCA)G1	9.65245	27.5084	0	0	13.5458	17.482
tW(CCA)G2	tW(CCA)G2	0	0	0	13.4989	0	0
tW(CCA)J	tW(CCA)J	0	0	0	26.9978	0	0
tW(CCA)K	tW(CCA)K	19.3049	27.5084	26.4892	0	0	0
tW(CCA)M	tW(CCA)M	0	0	0	0	0	0
tW(CCA)P	tW(CCA)P	67.5672	96.2793	145.69	13.4989	40.6375	52.446
tW(UCA)Q	tW(UCA)Q	0	0	0	0	0	0
tX(XXX)D	tX(XXX)D	27.7991	19.806	28.6083	0	0	0
tX(XXX)L	tX(XXX)L	104.246	61.8939	35.7604	72.8941	36.5737	141.604
tY(GUA)D	SUP2	46.3318	66.0201	38.1444	194.384	143.044	134.262
tY(GUA)F1	SUP11	18.5327	26.408	12.7148	0	13.004	0
tY(GUA)F2	SUP6	0	0	0	0	0	0
tY(GUA)J1	SUP7	27.7991	26.408	0	12.9589	13.004	33.5654
tY(GUA)J2	SUP4	0	26.408	25.4296	0	13.004	0
tY(GUA)M1	SUP5	46.3318	66.0201	76.2888	155.507	78.0239	33.5654
tY(GUA)M2	SUP8	0	0	0	0	39.012	0
tY(GUA)O	SUP3	0	0	0	0	0	0
tY(GUA)Q	tY(GUA)Q	0	0	0	0	0	0
YAL001C	TFC3	373.528	435.301	426.017	409.641	333.78	414.87
YAL002W	VPS8	328.138	386.023	379.2	274.679	258.295	277.079
YAL003W	EFB1	21361.9	24210.6	24749.3	18000.1	25408	20459.5
YAL004W	YAL004W	27.8849	59.6015	30.904	13.4989	27.0916	17.482
YAL005C	SSA1	15720	20450.8	21432.7	7231.21	9409.18	8410.93
YAL007C	ERP2	3292.56	3624.99	3584.87	3376.23	3710.05	3855.75
YAL008W	FUN14	1979	2179.66	2004.66	1766.39	1288.96	1522.25
YAL009W	SPO7	874.067	944.595	945.052	771.307	708.967	834.294
YAL010C	MDM10	415.954	442.361	486.457	491.863	452.112	524.884
YAL011W	SWC3	121.01	171.905	164.521	101.436	140.738	152.144
YAL012W	CYS3	7480.53	9683.23	11176.9	4813.68	6671.54	6269.09
YAL013W	DEP1	659.6	806.551	938.734	739.713	968.893	1045.82
YAL014C	SYN8	1212.59	1261.09	1535.96	1471.8	1475.65	1360.32
YAL015C	NTG1	514.283	604.084	624.614	675.485	524.223	517.117
YAL016C-A	YAL016C-A	26.4753	40.8696	12.1093	61.7093	58.8276	35.963
YAL016C-B	YAL016C-B	7.47287	0	0	0	0	0
YAL016W	TPD3	2598.88	3002.57	2898.31	3288.13	3081.8	3307.07
YAL017W	PSK1	769.408	869.889	962.043	763.738	705.54	841.918
YAL018C	LDS1	4.26366	0	2.92518	4.96892	3.98895	5.14807
YAL019W	FUN30	146.731	177.298	169.886	202.913	223.434	230.54
YAL019W-A	YAL019W-A	4.87703	10.4242	10.038	6.8205	5.13315	6.62476
YAL020C	ATS1	333.617	415.097	359.745	311.364	336.78	332.891
YAL021C	CCR4	619.784	779.557	739.673	472.816	471.744	560.258
YAL022C	FUN26	791.576	1018.34	1005.77	479.081	456.897	490.036
YAL023C	PMT2	2102.91	2639.94	2491.93	1619.02	1862.05	2053.12
YAL024C	LTE1	149.062	173.786	175.98	156.121	161.191	158.945
YAL025C	MAK16	180.347	212.899	221.577	378.849	285.918	302.034
YAL026C	DRS2	428.466	548.22	570.103	381.792	358.425	367.895
YAL026C-A	YAL026C-A	6.34682	0	4.35438	2.219	0	0
YAL027W	SAW1	918.678	875.648	821.366	1175.95	877.273	1026.5
YAL028W	FRT2	523.751	698.89	750.509	465.444	476.895	557.573
YAL029C	MYO4	389.193	464.652	483.067	396.824	343.872	399.331
YAL030W	SNC1	2630.7	2744.31	2817.73	2841.63	2578.76	2876.53
YAL031C	GIP4	507.458	645.453	679.181	532.577	546.39	604.266
YAL031W-A	YAL031W-A	8.99646	6.40972	3.08612	9.43613	9.46892	4.07347
YAL032C	PRP45	491.361	623.716	640.759	451.006	481.661	616.102
YAL033W	POP5	892.02	758.852	814.77	847.173	745.487	815.023
YAL034C	FUN19	827.593	1003.06	1039.6	773.155	882.638	891.835
YAL034C-B	YAL034C-B	5.88963	5.59492	0	5.49108	0	0
YAL034W-A	MTW1	214.085	224.241	248.815	224.547	310.526	306.719
YAL035W	FUN12	958.74	1203.24	1283.52	1330.46	1276.41	1303.46
YAL036C	RBG1	237.294	327.424	280.928	382.639	310.163	299.367
YAL037C-A	YAL037C-A	7.47287	0	0	0	0	0
YAL037C-B	YAL037C-B	349.983	464.172	336.453	178.435	324.099	351.146
YAL037W	YAL037W	130.524	134.257	162.493	55.6074	65.5052	61.0565
YAL038W	CDC19	94871	125089	130086	64560	83793.9	88521.3
YAL039C	CYC3	1000.42	1330.18	1232.63	825.533	905.463	860.891
YAL040C	CLN3	742.026	962.462	1122.67	1299.8	1437.49	1485.46
YAL041W	CDC24	465.485	635.106	623.099	498.654	456.28	554.026
YAL042C-A	YAL042C-A	14.7085	36.6778	17.6594	20.5698	28.3817	13.3196
YAL042W	ERV46	3005.44	3541.44	3649.39	2319.22	2311.65	2592.04
YAL043C	PTA1	468.033	604.344	642.21	647.123	787.105	765.471
YAL044C	GCV3	2449.35	3061.63	3158.25	958.659	887.845	880.847
YAL044W-A	BOL1	2604.6	2322.6	2322.45	1573.17	1704.58	1689.61
YAL045C	YAL045C	17.9929	22.434	12.3445	25.163	15.7815	12.2204
YAL046C	BOL3	887.701	973.658	868.132	773.181	816.847	712.208
YAL047C	SPC72	139.442	166.375	161.741	139.886	125.761	114.489
YAL047W-A	YAL047W-A	29.4839	24.0073	26.0075	20.6165	23.6436	30.514
YAL048C	GEM1	222.924	250.936	265.611	193.993	193.687	225.921
YAL049C	AIM2	1554.08	1781.47	1802.98	2324.22	2975.91	2406.99
YAL051W	OAF1	235.638	309.312	333.642	314.7	276.707	314.676
YAL053W	FLC2	838.582	1090.09	1132.41	790.926	700.789	760.467
YAL054C	ACS1	173.257	205.273	215.475	283.59	224.929	257.97
YAL055W	PEX22	752.571	798.807	725.305	860.947	704.083	783.502
YAL056C-A	YAL056C-A	1.97999	11.2855	0	13.845	2.77863	3.58605
YAL056W	GPB2	693.925	892.883	775.011	986.631	790.424	935.336
YAL058W	CNE1	384.563	455.447	482.808	373.568	340.611	382.032
YAL059C-A	YAL059C-A	3.28594	14.0468	11.272	13.7861	11.5284	14.8783
YAL059W	ECM1	594.917	578.063	664.094	815.258	636.463	685.491
YAL060W	BDH1	4245.47	4793.78	4589.61	6893.96	6180.29	6581.63
YAL061W	BDH2	4903.63	5794.13	5752.84	1448.58	1391.4	1346.03
YAL062W	GDH3	164.387	216.223	199.189	51.6377	28.393	22.9022
YAL063C	FLO9	32.919	29.9411	28.3512	237.777	400.784	375.486
YAL063C-A	YAL063C-A	45.3765	30.6279	32.7701	26.7195	26.8123	38.929
YAL064C-A	TDA8	1.82409	0	2.50291	53.5705	69.1157	52.8589
YAL064W	YAL064W	39.0162	48.6464	26.768	40.923	51.3315	35.332
YAL064W-B	YAL064W-B	155.047	244.326	225.262	35.7136	28.1582	13.2147
YAL065C	YAL065C	8.97903	2.55892	0	484.705	798.888	796.854
YAL066W	YAL066W	2.24912	0	0	0	0	4.07347
YAL067C	SEO1	60.4497	40.5679	48.6972	15.2715	12.588	19.0713
YAL067W-A	YAL067W-A	0	0	0	0	0	0
YAL068C	PAU8	1.91454	5.45621	5.25405	85.679	69.8561	90.1551
YAL068W-A	YAL068W-A	0	0	0	0	0	0
YAL069W	YAL069W	0	0	0	0	0	0
YAR002C-A	ERP1	6605.44	6528.49	6132	7148.04	7342.82	7456.86
YAR002W	NUP60	942.079	1118.67	1132.56	878.329	907.871	1002.3
YAR003W	SWD1	896.797	900.626	849.39	1143.39	896.879	1012.07
YAR007C	RFA1	884.55	1023.74	1006.76	1066.72	1039.59	1154.82
YAR008W	SEN34	417.993	429.37	419.22	624.471	512.385	521.419
YAR009C	YAR009C	35.9971	48.2603	53.3767	2.43589	0.271595	1.40206
YAR010C	YAR010C	0	0.748527	0	0	0.737187	0
YAR014C	BUD14	669.853	796.426	771.394	633.346	585.637	608.078
YAR015W	ADE1	3681.64	4810.65	5653.32	1483.74	2013.08	1384.44
YAR018C	KIN3	344.3	425.497	397.337	329.175	317.643	338.734
YAR019C	CDC15	166.794	209.572	197.242	119.289	128.039	164.385
YAR019W-A	YAR019W-A	14.6091	20.8172	20.0458	26.2681	14.6441	0
YAR020C	PAU7	434.36	571.781	516.539	1949.63	1044.96	1093.87
YAR023C	YAR023C	498.067	561.171	445.018	203.384	117.397	186.475
YAR027W	UIP3	3656.48	3302.4	3364.57	0	0	0
YAR028W	YAR028W	1020.28	1080.2	984.72	0	0	0
YAR029W	YAR029W	559.07	563.372	432.303	0	0	0
YAR030C	YAR030C	36.5777	78.1817	47.4017	0	0	0
YAR031W	PRM9	215.389	183.267	226.442	0	0	0
YAR033W	MST28	474.161	471.974	508.592	0	0	0
YAR035C-A	YAR035C-A	0	0	0	0	0	0
YAR035W	YAT1	35.3549	41.7424	58.6766	53.2108	60.9562	72.5706
YAR042W	SWH1	421.039	534.435	491.91	249.588	266.04	310.53
YAR047C	YAR047C	30.3105	43.1907	38.6197	1074.87	1048.22	909.717
YAR050W	FLO1	25.606	26.6141	28.9348	1262.61	2521.32	2468.85
YAR053W	YAR053W	11.6999	16.6717	12.8432	0	0	0
YAR060C	YAR060C	0	0	0	0	0	0
YAR061W	YAR061W	0	0	0	1.93225	6.78637	5.00479
YAR064W	YAR064W	0	0	0	0	3.251	4.19568
YAR066W	YAR066W	0	0	0	0	0	0
YAR068W	YAR068W	0	0	0	23.9981	24.0815	38.8489
YAR069C	YAR069C	0	0	0	0	0	0
YAR070C	YAR070C	2.31659	0	0	3.23974	0	0
YAR071W	PHO11	222.749	254.629	320.587	64.3794	62.5192	45.7221
YAR073W	IMD1	9.17461	12.2562	18.0966	23.2555	16.8987	31.156
YAR075W	YAR075W	10.2634	6.26773	14.0828	118.927	96.7069	90.2867
YBL001C	ECM15	10391.6	8085.89	7822.63	8037.63	6464.84	6721.08
YBL002W	HTB2	12916.7	12558.8	11879.2	12279.1	12366.1	16061.2
YBL003C	HTA2	25228.2	20893.1	18892.9	32136.7	24590.2	28764.1
YBL004W	UTP20	66.1352	76.3705	78.5116	92.4897	77.6902	85.966
YBL005W	PDR3	202.731	287.529	289.564	178.401	181.018	182.514
YBL005W-A	YBL005W-A	0	0	0	0	0	0
YBL005W-B	YBL005W-B	209.324	245.649	245.778	41.5036	37.5756	43.4777
YBL006C	LDB7	2351.15	2427.42	2725.6	2903.23	2661.87	2811.8
YBL006W-A	YBL006W-A	92.6636	85.8261	146.22	64.7947	91.0279	83.9136
YBL007C	SLA1	1196.25	1464.37	1410.37	523.823	623.042	700.628
YBL008W	HIR1	125.884	168.387	165.171	164.491	148.054	160.643
YBL008W-A	YBL008W-A	0	0	0	0	0	0
YBL009W	ALK2	264.509	340.828	314.114	394.798	335.184	373.087
YBL010C	YBL010C	403.96	489.865	429.86	365.479	408.399	474.813
YBL011W	SCT1	746.795	991.605	972.849	811.213	828.576	848.521
YBL012C	YBL012C	3.4576	4.92687	2.37216	14.5063	12.1306	12.5244
YBL013W	FMT1	97.9652	128.92	109.12	70.1137	93.0011	87.6709
YBL014C	RRN6	127.607	175.562	160.533	192.574	141.664	163.608
YBL015W	ACH1	1714.36	2181.67	2068.27	984.216	956.175	1118.58
YBL016W	FUS3	905.04	1282.17	1322.66	2583.55	2638.45	2634.74
YBL017C	PEP1	764.768	973.797	898.284	887.032	838.469	966.599
YBL018C	POP8	847.111	598.615	602.53	681.795	645.347	729.547
YBL019W	APN2	241.886	267.375	252.588	236.917	157.87	177.169
YBL020W	RFT1	499.577	598.774	663.381	805.709	784.197	745.007
YBL021C	HAP3	683.793	737.604	806.732	1059.06	952.878	951.985
YBL022C	PIM1	733.995	993.213	999.861	1195.62	1113.19	1136.24
YBL023C	MCM2	308.701	385.181	406.391	285.574	271.976	300.795
YBL024W	NCL1	620.575	820.191	836.671	903.816	801.596	940.199
YBL025W	RRN10	618.815	626.287	563.893	570.283	465.382	560.382
YBL026W	LSM2	8798.21	5952.13	5731.59	7731.5	6305.58	6826.72
YBL027W	RPL19B	37404.4	35751.6	36004.6	27935.1	34140.6	30972.9
YBL028C	YBL028C	404.862	246.804	270.338	641.892	455.747	470.543
YBL029C-A	YBL029C-A	4338.12	3408.72	3212.16	4112.76	4462.42	3639.2
YBL029W	YBL029W	427.063	467.569	375.205	550.841	643.301	552.004
YBL030C	PET9	8742.04	10682.2	11274.9	6654.16	8720.62	7515.39
YBL031W	SHE1	483.135	529.719	494.152	576.272	565.808	691.854
YBL032W	HEK2	2083.72	2785.98	2965.68	1700.44	1910.6	2089.05
YBL033C	RIB1	1338.4	1767.85	1887.93	1549.64	1575.7	1595.81
YBL034C	STU1	100.222	122.97	126.812	114.696	114.665	122.489
YBL035C	POL12	185.721	239.393	251.234	209.711	234.845	224.641
YBL036C	YBL036C	1873.02	1765.65	1708.86	1843.39	1543.59	1653.88
YBL037W	APL3	333.941	398.952	371.468	262.716	288.027	299.341
YBL038W	MRPL16	1228.89	1317.57	1144.6	1713.03	1477.6	1604.44
YBL039C	URA7	252.029	357.988	360.07	398.823	369.38	336.378
YBL039C-A	YBL039C-A	0	0	0	0	0	0
YBL039W-B	YBL039W-B	3505.77	2651.81	2410.51	2294.81	1565.9	1748.2
YBL040C	ERD2	3808.68	2903.38	2987.98	3030.63	2642.17	2820.64
YBL041W	PRE7	5909.22	5254.33	6366.59	6432.62	6978.9	6352.46
YBL042C	FUI1	653.712	892.303	772.325	619.094	633.944	553.961
YBL043W	ECM13	107.748	104.916	134.294	1093.73	560.734	702.532
YBL044W	YBL044W	26.3677	45.6237	25.8431	13.1697	10.5723	6.82224
YBL045C	COR1	7197.61	8558.11	8579.02	9069.85	8424.91	8661.6
YBL046W	PSY4	469.083	504.113	548.721	423.658	421.453	407.228
YBL047C	EDE1	1457.51	1899.63	1823.27	1292.14	1396.14	1565.33
YBL048W	RRT1	2.22749	6.34809	0	18.6908	12.5038	12.1029
YBL049W	MOH1	299.99	273.105	214.962	911.322	505.191	567.473
YBL050W	SEC17	3590.32	3573.65	3589.87	3867.78	3569.44	3574.2
YBL051C	PIN4	664.504	869.413	838.625	714.292	726.979	797.743
YBL052C	SAS3	355.563	360.254	341.939	276.857	223.897	272.316
YBL053W	YBL053W	0	0	0	0	2.6008	6.71309
YBL054W	TOD6	47.1245	64.0119	67.6833	209.413	156.987	169.901
YBL055C	YBL055C	446.178	475.849	523.461	473.203	421.311	458.621
YBL056W	PTC3	5485.23	5884.8	6187.96	7923.89	6608.05	7206.9
YBL057C	PTH2	1354.48	1503.62	1496.57	1308.3	1161.96	1343.02
YBL058W	SHP1	2931.8	3417.79	3477.08	3105.26	2997.97	3047.8
YBL059C-A	CMC2	2287.11	1527.47	1537.33	3051.24	2414.6	2353.39
YBL059W	YBL059W	501.53	406.67	484.997	517.69	439.052	484.449
YBL060W	YEL1	242.434	268.207	243.023	251.456	222.561	212.833
YBL061C	SKT5	410.139	518.594	477.033	373.244	336.76	352.148
YBL062W	YBL062W	0	2.59922	2.50291	7.65292	5.11968	0
YBL063W	KIP1	158.12	214.031	185.519	161.113	166.643	180.354
YBL064C	PRX1	5844.52	6103.08	6007.98	10142.1	8105.16	8745.27
YBL065W	YBL065W	10.0721	31.5748	30.4049	25.3545	31.0965	14.5937
YBL066C	SEF1	179.037	235.868	249.814	157.335	184.761	177.832
YBL067C	UBP13	632.107	789.064	826.547	908.686	782.76	793.14
YBL068W	PRS4	663.805	739.95	849.597	1110.63	1121.44	957.179
YBL068W-A	YBL068W-A	0	0	0	0	0	0
YBL069W	AST1	249.437	306.303	337.829	172.535	175.403	183.439
YBL070C	YBL070C	4.33007	6.1701	5.94149	9.08338	3.03831	0
YBL071C	YBL071C	6.74735	6.40972	3.08612	0	3.15631	4.07347
YBL071C-B	YBL071C-B	0	20.0061	0	0	29.5545	25.4284
YBL071W-A	KTI11	519.139	568.727	539.996	878.242	705.035	692.54
YBL072C	RPS8A	24697.6	26679	25794.9	23074.7	25126.5	22756.9
YBL073W	YBL073W	2.22749	3.17404	0	0	0	0
YBL074C	AAR2	192.615	206.776	201.794	163.807	143.373	153.213
YBL075C	SSA3	304.364	350.414	336.453	412.194	270.583	263.359
YBL076C	ILS1	3264.17	3916.91	3873.39	3339.38	3257.36	3525.46
YBL077W	YBL077W	12.8699	11.4618	19.8669	2.24982	6.77291	17.482
YBL078C	ATG8	3527.89	3267.44	3146.37	4771.75	3931.5	3790.33
YBL079W	NUP170	303.33	392.914	361.437	344.667	313.203	315.444
YBL080C	PET112	278.675	360.553	338.983	468.626	429.467	456.725
YBL081W	YBL081W	251.121	346.203	361.803	357.337	411.44	420.705
YBL082C	ALG3	339.665	438.696	443.217	453.846	546.791	543.884
YBL083C	YBL083C	0	0	0	0	0	0
YBL084C	CDC27	465.454	527.987	557.005	493.004	505.853	497.511
YBL085W	BOI1	720.953	920.647	831.776	792.927	811.589	898.585
YBL086C	YBL086C	955.407	1096.33	1177.55	753.395	946.061	1026.01
YBL087C	RPL23A	28551.1	28570.4	29965	24293.3	27480.3	26642.6
YBL088C	TEL1	122.477	139.476	142.175	143.627	130.017	136.344
YBL089W	AVT5	518.714	529.596	600.498	536.67	515.212	491.624
YBL090W	MRP21	2272.34	1689.45	1796.5	4208.02	3313.09	3486.18
YBL091C	MAP2	2234.79	2711.21	2581.37	1626.78	1677.88	2075.97
YBL091C-A	SCS22	1713.75	1575.48	1571.29	1829.72	1577.47	2012.02
YBL092W	RPL32	55792.7	55613.1	52118.5	31845.9	40865.8	42001.6
YBL093C	ROX3	1970.67	2409.29	2275.43	3591.56	2589.03	3043.29
YBL094C	YBL094C	33.3923	53.5298	51.5465	67.1297	20.5018	68.038
YBL095W	MRX3	579.575	595.643	636.913	728.044	621.408	644.06
YBL096C	YBL096C	33.7367	16.0243	18.5167	31.4538	37.8757	24.4408
YBL097W	BRN1	102.789	113.24	109.886	84.1044	75.7848	92.2493
YBL098W	BNA4	555.78	574.991	568.856	1007.06	1174.17	970.194
YBL099W	ATP1	7701.6	10237.3	11395.6	10020.6	11510.7	12510.2
YBL100C	YBL100C	13.2377	12.5753	12.1093	15.4273	18.5771	19.9794
YBL100W-A	YBL100W-A	0	0	0	0	0	0
YBL100W-B	YBL100W-B	25.5025	32.2398	38.5823	64.9289	68.6417	73.4283
YBL100W-C	YBL100W-C	69.4977	66.0201	127.148	32.3974	56.8924	20.9784
YBL101C	ECM21	525.066	691.499	789.841	499.87	542.317	541.16
YBL102W	SFT2	2768.11	2749.31	2659.22	2513.8	2111.64	2208.56
YBL103C	RTG3	654.543	800.511	802.834	920.032	856.474	986.458
YBL104C	SEA4	156.297	211.277	212.321	196.442	187.738	224.927
YBL105C	PKC1	640.078	800.895	699.479	514.365	522.643	577.998
YBL106C	SRO77	75.1574	102.85	97.4675	140.997	103.865	139.026
YBL107C	MIX23	1001.9	1144.46	1273.09	2591.79	2481.98	2530.19
YBL107W-A	YBL107W-A	13.2377	9.43144	0	0	0	0
YBL108C-A	PAU9	43.0993	38.3838	96.1002	467.125	385.583	341.509
YBL108W	YBL108W	4.54233	9.70884	0	6.35243	0	4.11341
YBL109W	YBL109W	4.13677	2.94733	5.67625	0	0	0
YBL111C	YBL111C	1.73397	0.988325	0.475853	0	0.486676	0
YBL112C	YBL112C	0	0	0	0	0	0
YBL113C	YBL113C	101.953	129.459	107.026	2.04271	4.91954	5.29089
YBL113W-A	YBL113W-A	0	0	0	0	0	0
YBR001C	NTH2	840.023	921.407	912.909	366.7	308.033	323.943
YBR002C	RER2	565.829	700.457	697.763	789.051	799.722	836.212
YBR003W	COQ1	1400.22	1690.2	1654.4	2230.91	1959.51	2196.98
YBR004C	GPI18	318.664	328.579	353.026	430.721	352.816	392.499
YBR005W	RCR1	849.777	951.739	1033.82	1289.84	1077.08	1074.41
YBR006W	UGA2	966.641	1015.49	1051.91	1460.48	1083.01	1203.1
YBR007C	DSF2	217.2	296.956	273.446	245.728	273.048	305.71
YBR008C	FLR1	242.63	316.271	350.873	276.174	242.196	269.777
YBR009C	HHF1	30850.7	24465.5	22697.1	52172.2	37186.4	44720.3
YBR010W	HHT1	18066	15582.2	15190.5	45784.3	36216.6	41329
YBR011C	IPP1	25176.8	29603.6	30820.1	23161.9	25861.2	27586.6
YBR012C	YBR012C	291.228	299.448	242.943	344.801	199.704	236.756
YBR012W-A	YBR012W-A	0	0	0	0	0	0
YBR012W-B	YBR012W-B	11.3369	13.1489	16.0985	70.7924	56.6088	72.8195
YBR013C	YBR013C	821.498	782.084	882.7	216.813	182.556	193.647
YBR014C	GRX7	3364.73	2669.93	2689.43	3555.77	2742.63	2961.66
YBR015C	MNN2	1431.02	1832.11	1808.88	1390.7	1586.9	1527.42
YBR016W	YBR016W	1874.82	2305.59	2545.42	1994.07	2250.5	2458.86
YBR017C	KAP104	698.506	896.552	843.618	721.273	670.009	692.127
YBR018C	GAL7	173.586	167.299	163.699	107.697	85.9255	88.0292
YBR019C	GAL10	22.8349	20.7492	19.9804	16.1987	17.6483	15.5839
YBR020W	GAL1	91.087	126.674	133.998	72.2664	80.5067	65.8301
YBR021W	FUR4	101.945	158.282	146.902	99.6449	93.3251	119.12
YBR022W	POA1	1365.23	1123.83	1223.26	979.202	708.644	857.993
YBR023C	CHS3	567.624	724.749	731.973	513.19	546.48	537.234
YBR024W	SCO2	753.275	934.556	785.202	1445.01	1048.5	1279.54
YBR025C	OLA1	9994.76	11476.6	11432.9	7816.38	9257.52	9730.79
YBR026C	ETR1	2395.02	2707.52	2421.15	938.759	748.326	888.691
YBR027C	YBR027C	0	0	0	0	0	0
YBR028C	YPK3	880.832	1096.36	1046.07	881.997	801.624	878.221
YBR029C	CDS1	1269.57	1453.02	1460.95	1805.2	1505.54	1673.69
YBR030W	RKM3	251.348	321.147	343.736	304.055	281.008	292.104
YBR031W	RPL4A	16424.8	20774.5	21719.4	8675	12024.2	10772.4
YBR032W	YBR032W	6.88096	26.1466	22.0306	35.2843	19.3129	45.6955
YBR033W	EDS1	109.031	120.2	116.437	287.703	229.337	255.389
YBR034C	HMT1	698.296	912.742	904.426	1820.38	1302.26	1489.53
YBR035C	PDX3	5017.59	5219.62	4886.04	5057.67	4474.73	4617.08
YBR036C	CSG2	2824.43	3560.43	3638.88	3286.24	3102.29	3180.96
YBR037C	SCO1	1043.25	1184.35	1139.39	2064.24	1464.05	1681.11
YBR038W	CHS2	522.434	633.492	634.091	356.237	393.897	420.003
YBR039W	ATP3	8306.31	8600.6	9651.22	7580.15	7244.93	7939.51
YBR040W	FIG1	100.721	109.298	105.248	28.1716	29.3568	15.4356
YBR041W	FAT1	1626.8	2032.34	2122.61	1562.33	1562.42	1620.03
YBR042C	CST26	1177.5	1195.16	1198	1378.92	1185.23	1332.5
YBR043C	QDR3	296.12	372.2	368.545	386.421	338.763	372.138
YBR044C	TCM62	498.087	564.57	545.316	750.85	621.264	660.472
YBR045C	GIP1	88.32	110.377	91.3876	82.5121	57.9084	62.2796
YBR046C	ZTA1	1952.85	2201.33	2134	1339.41	1095.63	1150.99
YBR047W	FMP23	999.029	767.109	756.747	763.915	681.601	634.12
YBR048W	RPS11B	36342.4	42711.2	42661.4	25907.6	35667.8	37574
YBR049C	REB1	474.744	601.182	611.831	832.904	847.825	819.476
YBR050C	REG2	480.402	558.931	645.117	349.777	223.446	235.156
YBR051W	YBR051W	19.7999	25.3924	24.4515	8.30702	2.77863	3.58605
YBR052C	RFS1	9433.24	9713.72	9144.41	9525.75	8840.86	10375.9
YBR053C	YBR053C	2389.51	2471.62	2455.3	2169.45	1829.25	2108.36
YBR054W	YRO2	5192.52	5760.97	6868.75	1998.31	3054.05	1880.15
YBR055C	PRP6	259.973	316.163	325.287	257.019	223.235	249.41
YBR056C-B	YBR056C-B	8.74184	24.9132	5.99755	6.11271	0	0
YBR056W	YBR056W	3041.1	3413.45	3173	2429.8	1876.77	2268.34
YBR056W-A	YBR056W-A	560.13	630.64	816.024	488.378	393.031	313.11
YBR057C	MUM2	793.447	1007.39	903.374	903.949	964.669	954.603
YBR058C	UBP14	603.143	687.217	738.987	620.604	552.087	621.304
YBR058C-A	TSC3	5105.08	3810.42	3586.83	3651.7	2953.99	3195.97
YBR059C	AKL1	762.239	983.158	967.368	926.057	930.741	990.468
YBR060C	ORC2	281.273	339.669	355.748	260.848	247.62	268.226
YBR061C	TRM7	464.808	491.436	565.216	997.964	905.261	959.205
YBR062C	YBR062C	2252.59	1955.07	2037.18	2906.81	2361.91	2651.85
YBR063C	YBR063C	290.575	339.881	317.87	423.166	312.256	341.87
YBR064W	YBR064W	3.23998	4.61679	2.22287	6.79665	6.82027	5.86808
YBR065C	ECM2	266.566	329.196	306.549	426.048	314.411	329.907
YBR066C	NRG2	4929.83	4137.46	3774.17	4276.16	2750.84	2961.66
YBR067C	TIP1	12789.5	15682.1	15069.4	6732.82	5107.61	6007.18
YBR068C	BAP2	2155.95	2632.69	2598.72	3556.81	3446.06	3370.99
YBR069C	TAT1	1636.93	2029.05	2080.51	846.512	733.572	654.39
YBR070C	ALG14	733.911	762.837	777.312	543.132	572.339	617.012
YBR071W	YBR071W	1519.99	1469.88	1650.82	2136.39	2004.27	1818.79
YBR072C-A	YBR072C-A	60.0597	18.3389	11.773	11.999	12.0407	23.3093
YBR072W	HSP26	5304.45	5765.24	4933.64	2178.91	1702.61	1338.71
YBR073W	RDH54	338.913	410.646	403.387	431.064	409.849	408.63
YBR074W	PFF1	437.947	529.783	502.996	425.444	394.978	420.856
YBR076C-A	YBR076C-A	728.814	871.614	639.311	1070.21	931.465	876.85
YBR076W	ECM8	24.7973	25.1062	41.1888	15.5142	12.8208	13.0007
YBR077C	SLM4	1684.15	1974.53	1860.42	2359.24	2144.06	2205.95
YBR078W	ECM33	14861.7	19512	21255.9	16433.8	20547.8	18378
YBR079C	RPG1	1330.9	1822.57	1861.43	1980.77	2189.45	2110.88
YBR080C	SEC18	1077.41	1288.22	1313.78	1003.93	999.714	1138.2
YBR081C	SPT7	244.345	266.705	261.354	271.963	249.739	270.689
YBR082C	UBC4	26998.4	28938.1	28994.4	24522	23758.5	29352.9
YBR083W	TEC1	2698.56	3479.95	3957.38	2088.87	2395.19	2132.3
YBR084C-A	RPL19A	32040.9	29309.5	27691.5	23958.7	29028	25008.5
YBR084W	MIS1	607.867	787.709	829.849	591.518	669.852	712.32
YBR085C-A	YBR085C-A	24149.1	11388.5	20846.4	19261.4	16273.9	16275.3
YBR085W	AAC3	370.805	449.065	307.549	876.202	462.317	758.764
YBR086C	IST2	1924.95	2547.73	2648.69	2236.68	2310.71	2388.04
YBR087W	RFC5	1157.64	1153.96	1134.48	1232.93	1097.1	1184.24
YBR088C	POL30	1884.58	2088.94	2304.86	2579.28	2873.18	2807.38
YBR089C-A	NHP6B	4220.82	4000.82	3900.26	4742.98	4561.15	4552.31
YBR089W	YBR089W	33.5905	24.7575	17.4828	21.0583	17.8805	14.6849
YBR090C	YBR090C	71.5694	53.6749	51.6862	52.6787	21.1447	57.989
YBR091C	TIM12	886.622	759.231	788.895	1493.22	1247.2	1285.4
YBR092C	PHO3	1879.51	2468	2401	2131.44	2338.91	2152.53
YBR093C	PHO5	1697.35	1924.88	2081.1	281.054	185.474	219.646
YBR094W	PBY1	331.819	398.397	382.793	296.475	248.352	284.349
YBR095C	RXT2	497.717	578.25	598.126	657.719	681.88	628.865
YBR096W	YBR096W	3971.3	3432.47	3371.35	2729.23	2910.42	2987.83
YBR097W	VPS15	213.668	234.36	236.6	248.269	195.954	205.026
YBR098W	MMS4	179.1	207.505	215.435	306.183	324.63	281.329
YBR099C	YBR099C	65.1541	97.9986	94.3676	50.6209	109.213	85.2247
YBR101C	FES1	1028.53	1197.89	1354.5	1190.13	1567.4	1336.56
YBR102C	EXO84	338.886	425.103	410.196	335.145	345.796	394.527
YBR103C-A	YBR103C-A	4.82623	0	19.8669	13.4989	0	0
YBR103W	SIF2	462.886	540.109	483.328	654.596	604.71	637.179
YBR104W	YMC2	276.587	296.09	281.267	684.272	521.145	628.08
YBR105C	VID24	1298.69	1474.99	1570.96	1986.68	1665.8	1755.71
YBR106W	PHO88	17010.4	17788.8	18660.1	18610.5	20749.6	20032.7
YBR107C	IML3	484.977	511.253	528.491	592.635	510.116	520.196
YBR108W	AIM3	361.906	455.455	460.71	142.166	182.44	215.98
YBR109C	CMD1	17438.6	14504.4	14656.4	18956.8	17168.8	17505.6
YBR109W-A	YBR109W-A	40.1542	48.4147	42.3827	8.6393	39.012	22.377
YBR110W	ALG1	1319.43	1481.78	1549.09	1262.78	1162.41	1203.69
YBR111C	YSA1	8856.96	8837.3	8104.31	9691.28	8908.01	9031.56
YBR111W-A	SUS1	5352.04	3573.25	3388.43	4011.26	3100.18	3815.04
YBR112C	CYC8	705.518	971.185	930.271	552.464	628.01	849.549
YBR113W	YBR113W	2.87775	0	0	0	0	2.60601
YBR114W	RAD16	249.817	373.919	344.794	460.362	368.665	358.569
YBR115C	LYS2	0	0	0	503.055	550.312	639.743
YBR116C	YBR116C	1.31624	1.87557	1.80608	1.84076	0	2.38391
YBR117C	TKL2	36.3453	44.5297	61.9893	617.545	396.602	419.568
YBR118W	TEF2	14132.2	19241.5	20761.3	2636.26	3594.51	3142.65
YBR119W	MUD1	756.959	747.418	766.502	802.891	819.816	832.119
YBR120C	CBP6	1688.41	1360.91	1281.23	2758.75	2285.67	2087.54
YBR121C	GRS1	3553.26	4136.14	4184.18	4146.18	4189.31	3867.18
YBR121C-A	YBR121C-A	0	0	0	0	0	0
YBR122C	MRPL36	2274.94	2243.94	2144.73	3443.59	2856.49	3252.83
YBR123C	TFC1	420.906	507.847	488.053	436.118	434.133	437.642
YBR124W	YBR124W	15.4439	24.7575	7.94675	24.298	13.5458	6.9928
YBR125C	PTC4	793.167	972.707	1059.3	1148.71	997.577	1142.63
YBR126C	TPS1	11966.4	14913.8	14268.9	13222.2	14971	16470.6
YBR126W-A	MEO1	10.0721	19.1363	0	0	0	0
YBR126W-B	YBR126W-B	0	27.5084	0	0	6.77291	0
YBR127C	VMA2	8988.63	11387.2	11497.3	12925.2	12888.5	13934.8
YBR128C	ATG14	363.268	387.509	355.646	442.295	376.927	383.084
YBR129C	OPY1	966.067	871.907	982.595	1288.02	1070.16	1157.96
YBR130C	SHE3	755.882	1017.42	980.472	1021.35	1174.48	1265.6
YBR131C-A	YBR131C-A	7.72196	0	0	0	0	0
YBR131W	CCZ1	130.123	144.214	139.322	118.101	104.677	109.504
YBR132C	AGP2	745.81	891.88	865.756	325.059	314.209	350.694
YBR133C	HSL7	529.346	684.121	701.771	507.089	508.066	536.114
YBR134W	YBR134W	1.7288	4.92687	2.37216	2.41771	2.42612	3.1311
YBR135W	CKS1	986.468	1112.72	997.817	1388.15	1300.4	1372.63
YBR136W	MEC1	71.5805	86.6706	90.3024	59.4886	57.9114	58.0913
YBR137W	YBR137W	3015.43	2574.78	2572.98	2996.76	2282.92	2379.88
YBR138C	YBR138C	491.999	515.586	526.756	475.161	441.516	479.506
YBR139W	YBR139W	2830.43	3507.24	3549.03	2883.3	3110.48	3263.4
YBR140C	IRA1	273.227	347.924	341.61	263.536	252.26	282.561
YBR141C	BMT2	34.9544	58.5977	46.0817	99.6842	85.6032	74.4795
YBR141W-A	YBR141W-A	115.829	237.26	268.203	283.477	182.869	327.787
YBR142W	MAK5	142.168	188.934	191.79	211.797	200.772	214.663
YBR143C	SUP45	6326.72	6394	6856.7	7537.2	7063.87	7178.63
YBR144C	YBR144C	30.8879	40.8696	21.1913	9.25639	9.28856	23.9753
YBR145W	ADH5	2630.51	3146.27	3046.86	3398.96	3197.43	3863.12
YBR146W	MRPS9	3271.46	3264.33	3215.16	8203.85	6379.64	6798.8
YBR147W	RTC2	886.856	733.557	726.713	1046.1	816.58	834.898
YBR148W	YSW1	27.7231	34.0924	34.9136	43.5506	33.5759	35.7664
YBR149W	ARA1	8418.95	9518.38	9129.78	10020.6	11289.9	10846.7
YBR150C	TBS1	268.047	304.778	352.415	392.911	371.415	349.448
YBR151W	APD1	4766.18	5045.23	4858.3	6429.4	5370.81	6204.84
YBR152W	SPP381	134.077	186.529	161.112	122.045	134.716	183.92
YBR153W	RIB7	630.68	763.947	704.504	915.061	847.913	804.885
YBR154C	RPB5	2141.77	2116.62	2008.76	2197.32	2180.88	2177.48
YBR155W	CNS1	193.849	220.637	242.108	318.099	268.67	276.089
YBR156C	SLI15	237.956	312.155	297.406	260.94	244.639	279.712
YBR157C	ICS2	3331	3105.01	2843.45	2426.01	2059.81	1888.06
YBR158W	AMN1	2993.45	3720.53	4028.28	2013.35	1931.68	2121.49
YBR159W	IFA38	4010.1	4106.34	4017.22	4060.84	3711.55	3894.26
YBR160W	CDC28	1443.41	1729.99	1760.51	1402.08	1318.88	1376.58
YBR161W	CSH1	1015.74	1119.01	1021.91	1279.57	910.624	1230.88
YBR162C	TOS1	6599.74	8502.26	8718.42	5576.47	6028.6	5934.68
YBR162W-A	YSY6	7142.82	5741.75	5509.75	6145.68	5994.64	5594.24
YBR163W	EXO5	552.661	606.123	667.201	466.058	418.857	462.527
YBR164C	ARL1	3802.23	3645.46	3557.03	3639.42	3116.72	3078.35
YBR165W	UBS1	1099.96	941.618	985.625	1511.49	1314.43	1448.87
YBR166C	TYR1	845.325	934.921	915.718	1230.81	1082.23	1134.59
YBR167C	POP7	1426.1	1032.44	1059.57	1249.94	1014.5	928.405
YBR168W	PEX32	648.533	664.985	681.04	596.299	453.883	475.308
YBR169C	SSE2	1626.95	2088.58	2154.1	826.273	770.121	806.489
YBR170C	NPL4	676.635	854.512	859.507	669.137	711.75	771.976
YBR171W	SEC66	1981.97	2119.34	2142.17	2180.17	2421.76	2403.9
YBR172C	SMY2	354.835	489.582	456.429	726.646	612.468	647.188
YBR173C	UMP1	6825.39	5966.18	6419.27	7760.15	8000.94	7909.84
YBR174C	YBR174C	15.4439	15.7191	33.3007	74.0511	86.6932	87.9094
YBR175W	SWD3	555.688	591.256	565.326	572.08	546.291	495.249
YBR176W	ECM31	444.815	454.547	448.877	872.555	691.746	715.812
YBR177C	EHT1	1958.34	2362.56	2499.36	1122.44	1523.37	1233.64
YBR178W	YBR178W	35.2122	21.1264	17.8007	49.244	46.8143	33.5654
YBR179C	FZO1	357.231	437.306	424.074	795.552	670.708	663.172
YBR180W	DTR1	3.63862	1.15218	3.88323	5.08859	0.567364	1.46446
YBR181C	RPS6B	13997.3	13251.4	13105.1	21915.4	23252.2	20633.2
YBR182C	SMP1	62.9008	89.63	79.2921	398.352	496.62	469.583
YBR182C-A	YBR182C-A	57.0237	45.7062	24.4515	39.8737	55.0169	64.5489
YBR183W	YPC1	1936.58	2004.55	2118.8	1757.84	1524.99	1582.98
YBR184W	YBR184W	79.5775	67.406	75.2211	48.8434	37.8456	41.6365
YBR185C	MBA1	1437.28	1257.69	1296.54	2524.44	2116.06	2323.41
YBR186W	PCH2	18.8607	16.359	14.6276	10.8947	12.6587	8.91118
YBR187W	GDT1	2946.44	3626.41	3505.62	3022.99	2881.93	3105.7
YBR188C	NTC20	910.206	952.843	1059.57	709.985	557.972	678.45
YBR189W	RPS9B	50284.2	50714.2	50653.2	37908.2	47565.7	48306
YBR190W	YBR190W	0	0	0	3.11513	0	0
YBR191W	RPL21A	49144.8	41500.4	42748.6	27912	34446.4	33349.1
YBR191W-A	YBR191W-A	0	0	0	0	0	0
YBR192W	RIM2	550.343	619.157	560.897	855.359	709.543	838.026
YBR193C	MED8	838.729	1005.04	991.924	801.256	815.652	895.328
YBR194W	AIM4	874.325	814.603	869.015	1442.21	1360.7	1279.01
YBR195C	MSI1	309.426	397.213	349.431	356.907	305.886	317.404
YBR196C	PGI1	25173.2	30459.7	29682.7	21465.2	20963.9	22559.9
YBR196C-A	YBR196C-A	106.563	204.662	114.433	291.576	214.566	243.349
YBR196C-B	YBR196C-B	324.322	301.806	290.624	453.563	315.811	407.58
YBR197C	YBR197C	496.26	666.258	624.075	222.918	277.379	230.955
YBR198C	TAF5	504.779	659.788	646.084	376.685	360.092	464.728
YBR199W	KTR4	4283.95	5050.18	4817.27	5431.61	4854.82	4899.47
YBR200W	BEM1	635.803	822.261	796.978	719.55	590.127	637.713
YBR200W-A	YBR200W-A	4.21198	6.00183	0	0	0	0
YBR201C-A	YBR201C-A	2578.91	2281.58	1851.12	4183.07	2514.74	3196.12
YBR201W	DER1	1752.74	1522.82	1442.41	2131.81	1786.51	1927.64
YBR202W	MCM7	618.305	817.057	840.514	709.602	713.605	767.224
YBR203W	COS111	658.913	735.5	807.905	1041.62	1078.28	1043.25
YBR204C	LDH1	1249.48	1366.93	1369.55	1525.95	1525.2	1524.28
YBR205W	KTR3	1259.54	1562.48	1610.54	1171.9	1255.45	1184.11
YBR206W	YBR206W	102.96	158.937	79.4675	92.9925	117.397	116.547
YBR207W	FTH1	1071.3	1328.19	1281.71	1395.31	1225.75	1308.22
YBR208C	DUR1,2	1516	1926.13	1766.64	758.056	701.904	866.787
YBR209W	YBR209W	0	0	0	3.05636	0	0
YBR210W	ERV15	2530.43	1915.97	2013.92	1060.28	893.456	985.838
YBR211C	AME1	985.798	961.862	941.873	1047.68	875.268	845.591
YBR212W	NGR1	1055.37	1272.33	1382	1225.61	1283.49	1254.34
YBR213W	MET8	125.517	159.649	180.319	69.5071	53.1981	102.222
YBR214W	SDS24	4143.54	5167.82	5398.37	2598.54	3247.92	4112.24
YBR215W	HPC2	281.987	356.466	357.984	312.588	286.669	310.99
YBR216C	YBP1	684.681	764.855	744.051	902.807	733.521	840.379
YBR217W	ATG12	1112.46	843.786	778.526	1250.85	1015.28	915.421
YBR218C	PYC2	1551.39	2140.48	2059.29	677.849	897.396	1083.56
YBR219C	YBR219C	0	0	2.48336	0	0	0
YBR220C	YBR220C	363.799	479.558	428.359	280.084	309.453	284.947
YBR221C	PDB1	8780.94	10771.9	10801.5	8540.72	8790.98	9086.44
YBR221W-A	YBR221W-A	6.61883	9.43144	9.082	37.0256	37.1542	0
YBR222C	PCS60	1484.92	1890.19	1820.74	1123.19	1174.3	1181.58
YBR223C	TDP1	374.055	437.308	513.841	382.23	335.24	375.686
YBR223W-A	YBR223W-A	5.79147	0	0	8.09934	16.255	0
YBR224W	YBR224W	5.38742	3.83838	3.69616	0	1.89011	2.43935
YBR225W	YBR225W	362.787	461.628	494.268	290.174	293.708	287.783
YBR226C	YBR226C	0	2.40949	0	0	0	0
YBR227C	MCX1	436.195	506.872	507.006	394.862	380.635	454.196
YBR228W	SLX1	355.463	389.627	351.22	313.352	272.871	283.38
YBR229C	ROT2	698.615	893.518	879.385	730.043	647.136	715.682
YBR230C	OM14	10308	10443.4	10631	6028.31	6427.34	6476.88
YBR230W-A	YBR230W-A	1054.57	1167.67	1043.75	1523.16	1082.05	1127.2
YBR231C	SWC5	317.769	339.873	409.885	399.639	457.706	444.411
YBR232C	YBR232C	11.5829	22.0067	15.8935	8.09934	8.12749	3.4964
YBR233W	PBP2	402.325	512.692	463.752	543.869	582.667	528.007
YBR233W-A	DAD3	2597.02	1786.02	1632.85	2659.99	2025.88	2424.66
YBR234C	ARC40	2885.21	3457.91	3438.77	2665	2702.97	2786.58
YBR235W	VHC1	368.67	439.349	422.22	261.549	245.637	285.95
YBR236C	ABD1	890.058	941.957	952.882	1037.16	866.684	867.939
YBR237W	PRP5	307.698	369.713	371.721	352.941	307.888	296.659
YBR238C	YBR238C	242.735	349.943	324.818	616.524	472.993	600.693
YBR239C	ERT1	155.605	220.482	239.302	253.678	225.116	247.783
YBR240C	THI2	55.9885	68.0695	61.3186	107.752	94.4303	111.637
YBR241C	YBR241C	724.822	883.643	822.301	961.983	776.516	761.057
YBR242W	YBR242W	788.028	740.309	575.89	1442.29	1002.5	1109.48
YBR243C	ALG7	783.203	977.803	889.894	857.917	783.425	848.48
YBR244W	GPX2	992.012	763.484	1283.18	409.439	404.879	435.012
YBR245C	ISW1	300.952	409.266	404.229	389.629	446.509	429.222
YBR246W	RRT2	995.894	1288.07	1341.94	1994.78	2080.47	1973.48
YBR247C	ENP1	124.445	172.553	151.054	372.168	341.892	309.475
YBR248C	HIS7	894.379	1208.18	1249.06	536.636	599.641	575.104
YBR249C	ARO4	7480.52	9056.86	9132.55	16575.1	16302.3	18203.1
YBR250W	SPO23	32.2731	28.3483	33.3642	32.1501	21.7147	23.2204
YBR251W	MRPS5	859.695	945.288	898.911	1462.09	1139.96	1360.87
YBR252W	DUT1	2073.97	2022.98	1965.21	3331.68	3103.82	3084.39
YBR253W	SRB6	2593.82	2132.12	2006.23	2586.48	2302.35	2417.67
YBR254C	TRS20	1080.64	1014.68	845.245	1168.88	964.216	1094.21
YBR255C-A	RCF3	1684.79	1328.59	1476.39	1084.37	1015.6	1158.15
YBR255W	MTC4	328.322	355.749	344.397	278.291	238.095	268.644
YBR256C	RIB5	4749.49	4160.1	4016.6	4020.53	3586.98	3983.26
YBR257W	POP4	546.88	385.51	409.825	631.749	448.173	507.977
YBR258C	SHG1	599.397	551.707	493.476	736.304	502.427	622.017
YBR259W	YBR259W	243.763	268.297	277.732	304.225	236.865	255.76
YBR260C	RGD1	519.583	628.527	676.725	880.606	802.27	798.248
YBR261C	TAE1	910.728	1086.64	1223.73	812.02	1018.55	1138.06
YBR262C	MIC12	2011.32	2085.5	2177.56	3945.21	3132.5	3411.44
YBR263W	SHM1	2442.56	3114.11	3184.53	2343.04	3036.47	2626.79
YBR264C	YPT10	806.173	934.185	853.481	646.328	515.283	568.514
YBR265W	TSC10	1521.3	1877.77	1828.99	1853.01	1754.12	1735.78
YBR266C	SLM6	3.06833	2.1861	0	4.29104	4.30596	0
YBR267W	REI1	64.6763	98.8626	111.335	356.864	269.816	296.04
YBR268W	MRPL37	2517.65	2254.65	2429.01	3417.01	3389.01	3487.16
YBR269C	SDH8	3674.88	3802.09	4253.51	3165.15	2982.03	2641.16
YBR270C	BIT2	161.228	192.861	200.852	230.223	178.626	176.741
YBR271W	EFM2	129.067	198.846	192.236	155.045	144.747	123.872
YBR272C	HSM3	698.348	718.535	704.468	1002.23	930.015	887.983
YBR273C	UBX7	931.407	1155.73	1126	1533.87	1486.38	1535.21
YBR274W	CHK1	478.235	557.67	529.181	579.839	474.104	509.362
YBR275C	RIF1	114.44	138.618	129.834	120.666	117.863	137.886
YBR276C	PPS1	614.125	710.043	690.029	484.758	429.711	468.898
YBR277C	YBR277C	10.3728	4.92687	11.8608	9.67086	9.70447	9.39331
YBR278W	DPB3	561.945	529.468	613.709	556.529	469.946	523.421
YBR279W	PAF1	985.849	1136.11	1268.63	1382.34	1391.51	1482.6
YBR280C	SAF1	545.016	700.558	653.178	375.261	366.374	402.469
YBR281C	DUG2	616.703	695.126	676.242	388.842	354.688	394.747
YBR282W	MRPL27	1304.85	1268.75	1535.29	2124.56	1530.4	1823.84
YBR283C	SSH1	3781.56	4620.06	4943.49	3795.31	3932.98	3911.12
YBR284W	YBR284W	127.732	128.235	137.027	157.521	143.402	130.392
YBR285W	YBR285W	2567.42	1939.63	2034.37	2725.85	1943.87	2005.24
YBR286W	APE3	14082.1	18631.7	18265.7	19198.2	17282.9	18004.8
YBR287W	YBR287W	3387.74	3597.17	4025.36	2812.82	2606.87	2604.65
YBR288C	APM3	813.199	865.491	870.202	967.905	908.13	929.291
YBR289W	SNF5	219.386	247.393	265.242	214.91	230.727	226.919
YBR290W	BSD2	1250.38	1104.09	1222.12	1512.21	1222.66	1331.67
YBR291C	CTP1	322.006	305.893	313.632	329.373	273.084	282.509
YBR292C	YBR292C	93.4108	82.5251	89.7213	128.022	99.6273	148.879
YBR293W	VBA2	555.006	562.213	577.519	579.06	439.398	486.699
YBR294W	SUL1	15.6235	12.6666	12.9366	20.3425	20.7913	17.5633
YBR295W	PCA1	116.496	139.96	139.999	190.338	182.451	192.029
YBR296C	PHO89	555.176	707.276	845.81	7.88806	3.39234	6.56715
YBR296C-A	YBR296C-A	52.1232	24.7575	31.787	24.298	40.6375	0
YBR297W	MAL33	745.359	715.101	758.415	486.306	383.326	439.249
YBR298C	MAL31	1013.27	1230.77	1318.51	626.876	608.439	720.429
YBR298C-A	YBR298C-A	9.39158	0	0	0	0	0
YBR299W	MAL32	87.5156	91.9767	96.7194	106.884	97.8078	105.43
YBR300C	YBR300C	13.9554	19.8856	17.2339	0	0	2.52752
YBR301W	PAU24	38.2907	27.281	26.2702	37.4846	21.4942	31.2075
YBR302C	COS2	51.8184	46.0403	47.6805	0	0.855525	0
YCL001W	RER1	3696.74	3025.05	3096.29	3094.03	2647.24	2741.62
YCL001W-A	YCL001W-A	37.607	34.2962	33.0254	35.7633	6.33311	5.44893
YCL001W-B	YCL001W-B	70.8604	54.3695	33.6568	34.3031	22.9482	14.8083
YCL002C	YCL002C	1161.8	1042.82	980.099	1137.59	980.225	1079.12
YCL004W	PGS1	377.666	469.856	522.476	512.648	494.5	505.571
YCL005W	LDB16	692.272	777.085	881.873	763.923	710.918	770.568
YCL005W-A	VMA9	8640.25	8627.22	8157.23	8147.5	8540.46	8895.97
YCL007C	YCL007C	33.5994	20.1588	16.9854	19.7847	17.3717	16.014
YCL008C	STP22	500.527	620.863	592.918	175.416	226.559	351.089
YCL009C	ILV6	4293.16	6204.83	6971.6	1341.88	2528.44	2825.99
YCL010C	SGF29	926.636	1142.66	1062.42	740.155	683.96	802.02
YCL011C	GBP2	2764.21	3418.24	3241.08	2133.08	2030.35	2238.02
YCL012C	YCL012C	1089.65	890.049	1045.44	1591.07	1269.09	1103.31
YCL014W	BUD3	114.91	144.784	142.915	89.2561	96.1199	106.622
YCL016C	DCC1	423.796	404.611	399.632	522.099	523.061	510.97
YCL017C	NFS1	843.369	1065.2	1074.89	1073.41	957.673	930.969
YCL018W	LEU2	0	0	0	15.0892	0	0
YCL019W	YCL019W	0	0	0.179452	32.9217	31.3843	40.0303
YCL020W	YCL020W	0	0	0	0	0	0
YCL021W-A	YCL021W-A	347.488	455.853	496.987	9230.68	8591.92	9083.98
YCL022C	YCL022C	2.69371	1.91919	0	0	0	0
YCL023C	YCL023C	0	2.84569	5.48052	5.58575	5.60517	7.23393
YCL024W	KCC4	124.533	143.743	138.417	187.892	185.726	170.98
YCL025C	AGP1	5571.51	6965.43	7354.63	2650.55	3314.07	3000.51
YCL026C-A	FRM2	8.35883	8.50775	14.7465	10.0198	16.7577	10.8136
YCL026C-B	HBN1	342.712	456.015	412.903	177.017	175.956	125.438
YCL027W	FUS1	970.89	1149.24	1311.14	167.986	192.652	144.763
YCL028W	RNQ1	1389.38	1614.73	1628.5	1261.58	1346.04	1270.07
YCL029C	BIK1	445.983	517.981	529.062	582.565	577.218	641.244
YCL030C	HIS4	2924.98	3795.74	3908.21	808.719	1116.72	1050.49
YCL031C	RRP7	1340.2	1375.79	1166.95	1799.25	1423.67	1678.27
YCL032W	STE50	895.258	1073.06	1083.69	1486.36	1347.24	1523.5
YCL033C	MXR2	2045.18	1943.49	2040.76	2348.33	1777.47	1886.81
YCL034W	LSB5	1812.81	2296.76	2297.62	1997.69	1940.52	2120.29
YCL035C	GRX1	24958.6	13807.7	18396.4	25736.9	19028.6	20649.5
YCL036W	GFD2	31.0513	52.9791	42.6069	249.694	106.073	180.555
YCL037C	SRO9	17.0416	36.4249	30.6909	41.707	33.631	37.6164
YCL038C	ATG22	663.884	786.875	722.268	867.809	607.18	691.613
YCL039W	GID7	531.325	665.954	660.88	207.586	252.323	282.899
YCL040W	GLK1	28937.9	36639.2	35112.9	30163.8	29325.2	34089.7
YCL041C	YCL041C	5.61597	20.0061	15.4119	1.96348	1.9703	0
YCL042W	YCL042W	84.9416	112.784	140.393	40.4967	43.3466	55.9424
YCL043C	PDI1	10029.1	12763.5	14828.7	12695.1	16656.5	15367.6
YCL044C	MGR1	402.909	540.954	599.238	334.825	418.43	437.635
YCL045C	EMC1	1780.21	2275.57	2382.56	1805.91	1906.6	1996.39
YCL046W	YCL046W	0	9.16946	2.94324	5.99951	6.02036	0
YCL047C	POF1	796.942	741.77	743.742	958.162	820.908	912.034
YCL048W	SPS22	9.9853	16.3627	15.7565	13.9644	11.2103	12.6594
YCL048W-A	YCL048W-A	75.2891	94.9039	63.574	194.384	65.0199	36.7122
YCL049C	YCL049C	950.32	1094.71	1151.64	2708.75	2653.77	2840.46
YCL050C	APA1	8423.17	9610.85	9999.08	7137.48	9057.36	8287.12
YCL051W	LRE1	796.526	994.258	1121.8	1096.19	1084.41	1112.14
YCL052C	PBN1	1981.04	2150.01	2254.82	3078.92	2640.56	2853.46
YCL054W	SPB1	52.2746	77.6246	77.7686	177.378	112.742	127.066
YCL054W-A	RDT1	0	0	0	726.148	482.044	578.714
YCL055W	KAR4	1933.25	1958.99	2043.45	1622.76	1660.33	1416.04
YCL056C	PEX34	1056.04	901.516	852.768	898.189	721.945	737.861
YCL057C-A	MIC10	2588.43	3075.32	3746.32	3606.69	4252.83	4979.16
YCL057W	PRD1	1553.06	1887.08	2024.02	1185.93	1224.71	1295.19
YCL058C	FYV5	12.1129	8.63008	20.7758	14.8223	0	0
YCL058W-A	ADF1	46.7382	40.5387	41.825	82.4144	99.8113	69.928
YCL059C	KRR1	1107.87	1121.51	1280.5	973.965	1290.14	1036.35
YCL061C	MRC1	157.114	178.14	167.193	191.372	166.551	173.641
YCL063W	VAC17	399.393	448.438	523.286	495.894	496.084	584.822
YCL064C	CHA1	2142.68	2987.36	2709.38	3318.71	1812.81	2053.67
YCL065W	YCL065W	0	0	0	0	0	0
YCL066W	HMLALPHA1	0	0	0	0	0	0
YCL067C	HMLALPHA2	0	0	0	0	0	0
YCL068C	YCL068C	0	0	0	0	0	0
YCL069W	VBA3	0	0	0	5.6466	4.95795	2.74227
YCL073C	GEX1	0	0	0	1.05186	2.11104	0.681117
YCL074W	YCL074W	0	1.06829	1.02871	135.251	148.346	150.719
YCL075W	YCL075W	1.57591	2.24558	2.16238	59.5054	117.213	79.9177
YCL076W	YCL076W	0	2.6621	0	1.30635	5.24354	8.45903
YCR001W	YCR001W	2.20628	9.43144	0	3.08546	6.19237	0
YCR002C	CDC10	3091.18	3258.08	3222	2707.14	2674.27	3120.13
YCR003W	MRPL32	1719.82	1311.43	1392.41	3028.45	2286.3	2439.88
YCR004C	YCP4	6747.07	7811.94	7422.52	8902.75	7406.5	7807.68
YCR005C	CIT2	1736.69	2050.06	1763.11	5089.41	3854.65	3574.06
YCR006C	YCR006C	206.734	202.657	245.444	266.561	261.314	260.238
YCR007C	YCR007C	213.319	204.937	202.642	342.872	238.406	263.978
YCR008W	SAT4	768.233	934.01	933.085	993.913	900.483	1010.71
YCR009C	RVS161	8264.82	8492.02	8036.37	7955.63	7837.83	7897.65
YCR010C	ADY2	126.434	118.557	111.926	98.1047	61.8147	51.7073
YCR011C	ADP1	1473.79	1718.72	1695	1196.54	1080.26	1164.4
YCR012W	PGK1	135075	170549	169080	153975	158857	158905
YCR013C	YCR013C	308.879	458.473	275.193	332.973	413.9	388.489
YCR014C	POL4	166.095	175.525	160.298	230.616	185.692	211.583
YCR015C	CTO1	488.815	420.411	427.825	528.75	438.578	511.926
YCR016W	YCR016W	221.31	180.364	266.53	436.418	292.701	328.734
YCR017C	CWH43	1343.57	1643.93	1531.71	814.009	790.258	959.64
YCR018C	SRD1	876.547	822.278	844.789	48.1583	49.79	58.5883
YCR018C-A	YCR018C-A	57.2334	89.3213	82.2722	34.3031	22.9482	14.8083
YCR019W	MAK32	416.859	449.807	423.535	433.448	378.687	420.72
YCR020C	PET18	210.209	189.502	157.463	211.483	144.489	188.417
YCR020C-A	MAK31	2548.25	1965.77	1864.36	1918.36	1866.58	1965.84
YCR020W-B	HTL1	445.723	325.922	309.823	565.929	502.053	483.3
YCR021C	HSP30	1715.53	2069.82	2454.18	1210.28	2706.23	1514.48
YCR022C	YCR022C	46.3318	48.7975	49.7536	30.9888	19.7887	43.781
YCR023C	YCR023C	871.749	991.38	971.789	798.288	801.594	796.63
YCR024C	SLM5	272.07	325.414	341.081	536.232	453.689	483.397
YCR024C-A	PMP1	60169.2	48363.8	48230.9	72254	67644.5	59148.8
YCR024C-B	YCR024C-B	6697.28	6071.62	6446.69	12904.3	11765.7	11092.6
YCR025C	YCR025C	11.8366	21.6854	34.8033	18.9182	26.1029	24.5003
YCR026C	NPP1	469.865	589.56	549.748	522.369	476.492	544.93
YCR027C	RHB1	956.42	908.562	1003.56	1019.75	871.577	871.103
YCR028C	FEN2	456.093	547.594	525.446	471.12	418.891	393.396
YCR028C-A	RIM1	14575.8	9211.26	9772.16	12468.2	9255.78	11436.3
YCR030C	SYP1	1061.75	1334.8	1316.37	954.439	1208.58	1200.42
YCR031C	RPS14A	56437.5	58226.9	56189.3	38815.8	51141.9	46000.4
YCR032W	BPH1	140.62	163.68	159.521	130.307	100.469	114.375
YCR033W	SNT1	298.306	383.638	376.418	373.085	368.552	385.031
YCR034W	ELO2	2182.12	2712.9	2760.35	2990.24	3024.92	2832.08
YCR035C	RRP43	804.648	925.117	942.343	1310.66	1144.84	1240.65
YCR036W	RBK1	1555.03	1627.77	1638.84	1306.56	1094.05	1130.57
YCR037C	PHO87	385.847	480.861	478.525	512.257	442.614	466.338
YCR038C	BUD5	233.46	249.501	263.491	190.958	186.06	190.535
YCR038W-A	YCR038W-A	49.6412	86.4549	68.115	38.5683	23.2214	19.9794
YCR039C	MATALPHA2	0	0	0	0	0	0
YCR040W	MATALPHA1	0	0	0	0	0	0
YCR041W	YCR041W	48.0014	47.5821	40.0917	8.75605	11.7153	7.55978
YCR042C	TAF2	261.603	316.268	291.004	224.113	187.025	201.142
YCR043C	YCR043C	2615.21	2112.13	2235.02	2222.26	1960.76	1871.67
YCR044C	PER1	1405.48	1536.17	1412.66	1206.3	1106.97	1234.09
YCR045C	RRT12	12.713	8.05123	9.69116	21.0715	15.8585	21.3195
YCR045W-A	YCR045W-A	455.398	592.488	521.633	395.968	389.008	365.777
YCR046C	IMG1	2172.14	2495.17	2664.5	4459.4	4622.15	3993.3
YCR047C	BUD23	216.551	246.379	234.947	408.489	267.383	352.68
YCR047W-A	YCR047W-A	20.1443	47.8407	32.2477	23.4764	18.8464	6.08069
YCR048W	ARE1	867.489	1023.8	871.411	883.372	751.294	846.003
YCR049C	YCR049C	10.8833	15.5081	19.2002	10.8716	6.54563	5.63178
YCR050C	YCR050C	2.24912	3.20486	3.08612	6.29075	3.15631	8.14695
YCR051W	YCR051W	1252.83	1459.55	1566.54	1021.32	1158.99	1059.27
YCR052W	RSC6	806.02	1117.16	1037.67	517.421	625.347	658.826
YCR053W	THR4	4942.21	6306.52	6701.81	3848.05	4931.41	4560.66
YCR054C	CTR86	154.439	155.686	145.972	157.391	126.812	142.088
YCR057C	PWP2	130.12	172.91	145.518	214.931	182.605	216.141
YCR059C	YIH1	1121.62	1282.17	1383.16	1180.82	1552.7	1278.14
YCR060W	TAH1	1197.59	1173.04	1018.89	746.297	775.014	749.228
YCR061W	YCR061W	407.602	515.521	497.929	191.719	267.487	225.717
YCR063W	BUD31	115.829	156.693	156.923	92.271	117.283	92.9422
YCR064C	YCR064C	45.6554	38.5519	18.5617	28.3773	16.6109	12.2502
YCR065W	HCM1	694.157	825.544	859.655	467.898	540.298	425.509
YCR066W	RAD18	214.569	289.514	283.347	351.193	363.072	355.085
YCR067C	SED4	645.211	819.677	855.505	696.878	718.513	807.648
YCR068W	ATG15	462.428	584.17	627.198	404.812	428.682	439.701
YCR069W	CPR4	3495.94	4703.16	4579.72	4205.57	4010.24	4658.65
YCR071C	IMG2	947.122	1003.78	968.746	2962.05	2235.89	2254.82
YCR072C	RSA4	52.9763	91.4814	65.9149	181.45	157.51	147.174
YCR073C	SSK22	130.786	169.263	162.276	113.342	89.5732	111.507
YCR073W-A	SOL2	1260.93	1520.97	1615.5	1180.04	1388.88	1331.73
YCR075C	ERS1	1114.8	1134.48	1120.46	1320.72	1188.3	1144.57
YCR075W-A	EGO2	1627.71	1350.81	1309.12	1628.39	1433.01	1402.24
YCR076C	FUB1	749.43	799.606	795.308	855.755	753.817	817.405
YCR077C	PAT1	1076.62	1438.86	1365.6	422.751	546.184	678.047
YCR079W	PTC6	604.509	756.325	705.341	466.581	402.889	476.394
YCR081C-A	YCR081C-A	23.4591	4.17849	8.04734	8.20187	8.23037	21.2439
YCR081W	SRB8	130.592	174.297	176.52	158.811	140.467	157.779
YCR082W	AHC2	5931.55	4480.67	4989.82	4952.53	4180.93	4416.85
YCR083W	TRX3	2463.19	2550.54	2433.69	5044.37	4152.64	4058.01
YCR084C	TUP1	1075.56	1643.57	1640.99	632.52	812.294	923.754
YCR085W	YCR085W	0	2.79746	8.08144	8.23662	13.7754	7.11132
YCR086W	CSM1	309.283	361.21	321.198	337.543	345.525	351.47
YCR087C-A	YCR087C-A	582.156	585.178	592.394	673.192	667.088	504.026
YCR087W	YCR087W	14.8154	17.2727	16.6327	9.41784	9.45057	14.6361
YCR088W	ABP1	1666.15	1975.59	2182.74	1119.43	1393.6	1509.17
YCR089W	FIG2	164.895	193.345	228.037	51.3126	68.8565	85.4772
YCR090C	YCR090C	3084.99	2090.64	2105.24	2158.05	1804.92	1964.86
YCR091W	KIN82	657.706	824.107	786.519	755.34	688.075	715.186
YCR092C	MSH3	164.139	217.044	203.075	140.208	146.438	165.521
YCR093W	CDC39	335.021	422.291	395.943	297.859	341.131	351.331
YCR094W	CDC50	527.733	623.149	681.15	633.071	622.831	565.132
YCR095C	OCA4	524.583	493.787	512.27	634.56	477.35	554.8
YCR095W-A	YCR095W-A	240.401	224.219	287.882	103.916	147.215	134.578
YCR096C	HMRA2	0	0	0	0	0	0
YCR097W	HMRA1	0	0	0	619.887	501.729	475.73
YCR097W-A	YCR097W-A	0	0	0	47.322	54.7921	18.857
YCR098C	GIT1	176.311	201.622	187.415	63.0469	53.8701	62.248
YCR099C	YCR099C	335.608	359.725	323.983	224.29	177.138	190.957
YCR100C	YCR100C	249.929	336.349	343.941	181.916	149.73	178.68
YCR101C	YCR101C	226.595	288.613	279.656	177.035	99.484	153.612
YCR102C	YCR102C	124.305	127.925	146.444	289.733	225.543	250.149
YCR102W-A	YCR102W-A	49.1398	40.0122	57.7945	166.896	128.07	171.641
YCR104W	PAU3	83.3972	110.914	150.035	235.853	150.846	221.532
YCR105W	ADH7	41.5962	47.4178	37.758	246.113	194.88	205.148
YCR106W	RDS1	101.507	124.432	132.032	89.0636	85.8606	85.1224
YCR107W	AAD3	250.752	293.826	334.462	257.221	197.382	212.089
YCR108C	YCR108C	0	0	0	10.1242	5.07968	0
YDL001W	RMD1	538.029	495.534	522.9	910.284	732.417	817.719
YDL002C	NHP10	1437.65	1519.43	1431.97	2771.25	2347.41	2367.27
YDL003W	MCD1	550.752	638.66	557.814	728.512	588.276	734.799
YDL004W	ATP16	12269.3	11451	10872.7	16997.6	15227.2	15620.4
YDL005C	MED2	1146.5	1235.58	1261.18	1930.34	1458.43	1799.67
YDL006W	PTC1	1144.33	1034.78	1042.66	1841.6	1499.84	1526.51
YDL007C-A	YDL007C-A	2.69371	7.67676	0	11.3014	0	9.75739
YDL007W	RPT2	4061.44	4583.73	4704.91	5938.04	5531.89	5938.13
YDL008W	APC11	1733.26	1360.17	1386.37	1906.76	1558.91	1589.81
YDL009C	YDL009C	23.5949	15.2824	17.6594	53.9956	27.0916	42.7338
YDL010W	GRX6	1429.89	1303.33	1341.36	1424.37	1244.35	1177.32
YDL011C	YDL011C	17.1599	6.11297	5.88648	2.99976	3.01018	11.6547
YDL012C	YDL012C	1776.05	1995.89	2007.29	1124.91	1336.52	1550.07
YDL013W	SLX5	421.47	487.165	435.277	587.333	540.085	583.335
YDL014W	NOP1	2779.2	3884.72	4567.44	2911.81	3849.66	3668.66
YDL015C	TSC13	5928.53	5518.3	5478.4	7270.14	6198.85	6602.46
YDL016C	YDL016C	1282.15	1297.52	1136.15	1542.88	1361.56	1387.48
YDL017W	CDC7	211.138	278.116	240.28	198.976	198.388	205.654
YDL018C	ERP3	2042.9	1632.98	1406.5	2418.33	2146.23	2094.13
YDL019C	OSH2	831.735	1029.38	946.183	1101.11	1004.67	1174.07
YDL020C	RPN4	1891.59	2186.61	2372.07	3191.02	2498.13	2989.03
YDL021W	GPM2	1102.61	1070.71	864.973	2034.18	1430.65	1781.82
YDL022C-A	YDL022C-A	0	0	3.82976	0	0	0
YDL022W	GPD1	8540.65	10850.4	10471.1	12292.8	13775.3	13309.5
YDL023C	YDL023C	64.9511	64.7861	35.649	54.5003	30.3831	70.5815
YDL024C	DIA3	47.9124	66.1609	62.354	44.2096	30.4998	31.311
YDL025C	RTK1	1002.74	1304.46	1392.79	1287.55	1256.95	1337.08
YDL025W-A	YDL025W-A	19.8565	18.8629	18.164	18.5128	9.28856	23.9753
YDL026W	YDL026W	55.6872	50.7847	42.7902	68.5329	50.0153	72.6175
YDL027C	MRX9	1567.14	1584.64	1578.02	1516.75	1350.59	1517.82
YDL028C	MPS1	337.949	426.326	440.447	533.604	485.312	550.1
YDL029W	ARP2	5711.69	6886.64	6888.53	7427.43	6899.24	7193.66
YDL030W	PRP9	193.267	223.175	238.851	294.688	255.916	265.489
YDL031W	DBP10	132.343	167.039	174.892	307.385	231.095	259.492
YDL032W	YDL032W	2.22749	15.8702	6.11288	6.23026	6.25192	12.1029
YDL033C	SLM3	142.986	183.214	173.384	309.248	301.767	313.17
YDL034W	YDL034W	0	0	2.76409	2.81716	11.3078	0
YDL035C	GPR1	530.504	597.75	577.254	430.73	407.219	428.727
YDL036C	PUS9	264.181	295.166	308.258	573.776	516.087	483.908
YDL037C	BSC1	179.553	278.93	373.908	108.319	179.842	131.354
YDL039C	PRM7	340.363	487.359	642.561	259.086	362.307	330.732
YDL040C	NAT1	1006.02	1312.29	1382.64	1471.71	1415.99	1567.37
YDL041W	YDL041W	15.7057	2.79746	13.4691	16.4732	5.51016	7.11132
YDL042C	SIR2	171.584	215.181	213.419	208.885	175.542	200.468
YDL043C	PRP11	536.199	550.168	528.593	780.206	596.625	645.852
YDL044C	MTF2	257.924	281.446	263.09	606.073	535.935	543.25
YDL045C	FAD1	1295.63	1497.82	1565.54	2121.13	1906.12	2148.41
YDL045W-A	MRP10	3257.7	2774.91	2817.78	3789.82	3891.04	4020.86
YDL046W	NPC2	9829.53	11079.2	11889.1	12551.2	13613.1	12524.3
YDL047W	SIT4	1398.12	1742.55	1823.68	2223.17	2268.4	2373.52
YDL048C	STP4	675.632	969.46	949.078	1354.62	1618.21	1588.55
YDL049C	KNH1	321.222	327.646	337.958	693.713	540.221	547.466
YDL050C	YDL050C	11.2093	10.6484	5.12693	20.9015	26.2177	10.1508
YDL051W	LHP1	2987.22	2826.19	3382.55	3858.34	4382.96	3677.3
YDL052C	SLC1	1553.79	1841.61	2029.56	2252.9	2348.42	2514.65
YDL053C	PBP4	1913.05	2392.34	2558.34	3217.09	3214.29	3119.69
YDL054C	MCH1	682.133	830.335	824.373	816.919	877.836	872.736
YDL055C	PSA1	30380.6	34402.5	36074.7	51598.6	49406.2	48414.9
YDL056W	MBP1	286.657	360.973	330.066	412.154	380.063	438.182
YDL057W	YDL057W	246.446	296.99	276.325	298.371	262.847	279.287
YDL058W	USO1	108.004	127.912	108.264	214.354	191.139	194.908
YDL059C	RAD59	423.577	465.456	484.12	569.326	379.51	437.123
YDL060W	TSR1	132.125	168.188	162.762	282.912	236.099	258.973
YDL061C	RPS29B	28782.6	25626.2	27119.3	20438.8	26338.8	25078.4
YDL062W	YDL062W	8.157	9.29861	11.1926	34.2226	18.3155	35.4564
YDL063C	SYO1	62.298	82.3922	81.387	230.59	188.464	214.851
YDL064W	UBC9	2353.24	2469.49	2311.6	2563.08	2576.11	2655.49
YDL065C	PEX19	959.054	968.167	935.075	1312.9	1127.9	1212.22
YDL066W	IDP1	3036.95	4015.07	4313.84	4661.75	4908.32	5493.5
YDL067C	COX9	5401.51	6563.5	6124.29	7796.97	7786.14	7321.46
YDL068W	YDL068W	71.6037	36.011	26.0075	23.5617	41.3763	41.9568
YDL069C	CBS1	939.729	706.128	776.708	1225.47	1010.64	1010.61
YDL070W	BDF2	800.474	987.719	1131.7	959.246	982.422	1009.85
YDL071C	YDL071C	14.8262	21.1264	25.4296	44.0604	46.8143	33.5654
YDL072C	YET3	12756	12752.6	13394.2	14759.9	13568.1	13508.4
YDL073W	AHK1	352.074	434.325	411.133	586.771	496.396	529.891
YDL074C	BRE1	721.745	720.476	739.58	1205.31	1092.63	1191.67
YDL075W	RPL31A	39438.9	38178.7	35632.1	36123.1	40660.3	34117.5
YDL076C	RXT3	1500.68	1795.97	1613.06	1865.87	1756.64	2036.68
YDL077C	VAM6	282.624	345.505	330.282	446.775	409.316	425.162
YDL078C	MDH3	4063.46	3809.59	4220.09	5666.72	4873.66	4989.69
YDL079C	MRK1	2450.42	2399.48	2443.55	3375.26	3131.19	3477.73
YDL080C	THI3	336.475	451.318	385.092	333.534	301.117	345.972
YDL081C	RPP1A	44491.5	44384.6	46091.1	55681.1	61522.8	53355.7
YDL082W	RPL13A	16631.9	18789.3	19990.8	22234.3	30183.9	26627.9
YDL083C	RPS16B	45770.3	40299.8	39442.4	46602.7	48435.3	47070.3
YDL084W	SUB2	10404.4	11141.4	11489.5	14906.4	14626.6	14150.8
YDL085C-A	YDL085C-A	2242.73	1545.25	1515.64	2460.32	2030.69	2389.71
YDL085W	NDE2	165.471	188.629	192.119	633.707	359.039	382.683
YDL086C-A	YDL086C-A	126.214	120.657	107.418	71.4977	87.4406	78.1264
YDL086W	YDL086W	1916.68	2456.48	2539.48	4098.15	6091.47	4390.15
YDL087C	LUC7	488.959	568.227	584.784	495.853	598.084	592.519
YDL088C	ASM4	825.476	990.926	968.632	1650.49	1368.61	1552.16
YDL089W	NUR1	1028.37	1163.18	1124.67	1051.41	977.98	1022.53
YDL090C	RAM1	867.648	952.86	927.121	1217.15	1309.43	1251.9
YDL091C	UBX3	648.238	704.359	683.839	1042.97	1053.72	1081.12
YDL092W	SRP14	3323.6	2818.21	2947.32	5084.4	4456.3	4538.18
YDL093W	PMT5	489.161	577.232	505.857	659.705	452.693	627.66
YDL094C	YDL094C	19.0778	19.4177	14.9586	15.2458	17.2112	27.1485
YDL095W	PMT1	1359.65	1764.71	1610.33	1222.62	1327.82	1600.82
YDL096C	OPI6	4.25062	27.256	11.665	17.8334	11.9303	11.5477
YDL097C	RPN6	3783.76	4572.08	5200.64	7170.62	8014.64	7365.1
YDL098C	SNU23	514.402	416.435	425.457	583.153	535.164	522.846
YDL099W	BUG1	972.019	1076.21	1029.82	1334.73	1310.85	1407.15
YDL100C	GET3	5523.92	6411.39	6473.8	8897.87	9550.6	9118.21
YDL101C	DUN1	542.19	585.061	606.674	936.624	834.886	876.685
YDL102W	POL3	236.722	278.391	277.34	463.831	387.573	417.657
YDL103C	QRI1	1283.82	1604.92	1612.62	2240.71	2102.95	2204.93
YDL104C	QRI7	302.633	306.638	299.172	487.549	377.689	368.15
YDL105W	NSE4	309.262	347.302	324.969	326.385	308.966	304.004
YDL106C	PHO2	791.777	949.629	1038.75	1170.93	1249.89	1158.31
YDL107W	MSS2	540.976	472.644	466.871	658.992	518.128	553.067
YDL108W	KIN28	682.149	732.243	726.856	887.498	806.925	861.002
YDL109C	YDL109C	134.419	186.446	160.897	125.99	128.936	133.381
YDL110C	TMA17	11271.5	12425.8	13428.4	20270.9	18364.9	17674.6
YDL111C	RRP42	1414.34	1649.26	1629.98	2812.24	2846.46	2649.9
YDL112W	TRM3	180.555	210.189	206.604	225.677	203.611	231.536
YDL113C	ATG20	479.219	607.158	564.331	680.8	645.128	605.461
YDL114W	YDL114W	1.49941	11.7512	5.14353	4.19383	7.36472	10.8626
YDL114W-A	YDL114W-A	36.5777	8.68686	25.095	102.307	85.5525	77.2888
YDL115C	IWR1	855.306	892.39	940.141	926.162	907.34	1054.85
YDL116W	NUP84	693.702	765.543	739.802	948.303	897.49	951.674
YDL117W	CYK3	378.08	459.011	502.278	672.081	619.377	680.022
YDL118W	YDL118W	12.7686	12.9961	0	0	5.11968	0
YDL119C	HEM25	659.626	749.157	732.752	904.602	712.475	836.411
YDL120W	YFH1	2474.12	2650.24	2334.07	2917.61	2862.73	2821.89
YDL121C	YDL121C	2117.36	1762.74	1809.74	1868.25	1521.47	1773.37
YDL122W	UBP1	542.539	648.79	699.706	1140.31	991.353	1042.19
YDL123W	SNA4	1138.58	1374.25	1451.83	1888.7	2065.88	2017.5
YDL124W	YDL124W	14460.5	17039.7	18407	9419.04	8768.34	9369.9
YDL125C	HNT1	9412.05	9163.92	9592.07	8826.76	8436.23	8813.56
YDL126C	CDC48	6137.02	7732.88	8078.69	7696.7	7177.86	8000.4
YDL127W	PCL2	688.979	959.321	936.122	924.741	997.393	908.385
YDL128W	VCX1	1584.5	2063.13	2172.63	1803.09	1911.14	1945.08
YDL129W	YDL129W	161.051	158.267	148.049	267.389	252.732	306.055
YDL130W	RPP1B	25374.2	26799.8	26784.3	23516.9	30419.6	26781.8
YDL130W-A	STF1	9332.92	8347.37	7749.45	10307.6	8108.81	8048.95
YDL131W	LYS21	1186.66	1561.43	1569.17	2082.69	2491.69	2488.86
YDL132W	CDC53	1259.36	1455.11	1414.44	1782.65	1655.78	1700.9
YDL133C-A	RPL41B	276708	184856	166576	204328	195072	204007
YDL133W	SRF1	946.205	1089.78	1084.24	1248.56	990.144	1085.32
YDL134C	PPH21	3826.75	4384.09	4601.38	5983.01	5252.56	5328.51
YDL135C	RDI1	3391.58	2853.82	2774.71	3669.04	3094.05	3267.67
YDL136W	RPL35B	4451.3	4255.84	3866.98	4597.21	5301	4570.17
YDL137W	ARF2	21926.1	18868.3	18605.9	31626.6	24425.3	26534.2
YDL138W	RGT2	208.311	280.845	257.541	179.797	155.316	166.948
YDL139C	SCM3	275.095	288.838	313.613	295.048	396.215	427.06
YDL140C	RPO21	656.233	878.555	828.955	611.701	697.071	788.323
YDL141W	BPL1	454.936	580.423	604.919	413.055	479.416	498.502
YDL142C	CRD1	942.95	1021.68	997.261	1255.97	1155.02	1254.27
YDL143W	CCT4	1982.02	2556.56	2685.97	3313.84	3653.53	3526.27
YDL144C	YDL144C	785.823	867.323	915.323	688.784	712.123	681.651
YDL145C	COP1	1521.39	1919.36	1860.94	1423.11	1550.58	1715.27
YDL146W	LDB17	1110.74	1188.23	1266.31	1410.47	1292.47	1380.65
YDL147W	RPN5	4482.55	4517.79	4616.24	7400.55	6226.46	6466.61
YDL148C	NOP14	110.545	139.611	150.116	200.137	150.724	152.617
YDL149W	ATG9	256.728	340.354	357.683	344.1	355.069	368.278
YDL150W	RPC53	265.066	323.858	348.68	663.265	556.435	605.051
YDL151C	BUD30	5.97059	3.4031	3.27701	5.0099	8.37886	6.48816
YDL152W	YDL152W	1.89884	0	2.60549	0	0	0
YDL153C	SAS10	257.062	283.638	316.829	430.021	462.376	388.667
YDL154W	MSH5	172.332	155.901	169.155	224.842	207.602	199.551
YDL155W	CLB3	966.147	1138.38	1232.12	1370.83	1333.82	1378.3
YDL156W	CMR1	183.821	233.532	244.936	196.986	195.806	191.734
YDL157C	YDL157C	4672.11	3220.56	3309.59	5975.82	4652.48	5338.03
YDL158C	YDL158C	294.634	233.955	203.684	484.388	334.569	427.715
YDL159C-B	YDL159C-B	0	0	0	5.49108	5.51016	7.11132
YDL159W	STE7	307.981	395.993	361.608	486.588	516.001	478.925
YDL159W-A	YDL159W-A	0	7.50229	0	0	0	0
YDL160C	DHH1	1432.45	1828.9	1832.61	1536.16	1517.77	1563.24
YDL160C-A	MHF2	2016.29	1613.82	1420.6	2439.8	2119.17	2082.3
YDL161W	ENT1	778.476	798.771	806.901	739.799	733.796	715.571
YDL162C	YDL162C	0	5.54791	2.67118	8.16741	2.73193	7.05156
YDL163W	YDL163W	4.5873	0	0	3.20766	9.65643	4.15414
YDL164C	CDC9	307.04	375.948	368.746	300.833	298.008	327.995
YDL165W	CDC36	1327.21	1406.37	1435.38	2166.57	2075.9	2003.87
YDL166C	FAP7	992.155	976.964	972.875	1736.04	1710.88	1682.51
YDL167C	NRP1	91.0548	120.578	115.669	296.076	190.996	249.41
YDL168W	SFA1	877.55	976.654	1014.39	8646	8297.18	8908.5
YDL169C	UGX2	440.566	474.52	476.805	685.552	545.703	664.94
YDL170W	UGA3	560.098	711.994	708.447	757.572	806.296	850.24
YDL171C	GLT1	573.75	690.042	677.214	845.562	789.419	930.635
YDL172C	YDL172C	24.6138	26.8207	19.8669	32.3974	42.6693	47.2014
YDL173W	PAR32	1595	1864.62	2009.24	3376.55	3129.08	2985.17
YDL174C	DLD1	1757.53	2362.35	2305.1	10789.2	14578.1	12535.7
YDL175C	AIR2	398.856	441.091	407.242	608.507	624.757	599.556
YDL176W	YDL176W	262.046	281.68	285.141	400.74	358.114	407.141
YDL177C	YDL177C	639.433	627.384	604.139	1428.52	1249.07	1268.52
YDL178W	DLD2	1024.8	1183.64	1152.95	1288.57	1080.6	1155.98
YDL179W	PCL9	486.863	524.914	594.052	1128.07	987.024	1326.11
YDL180W	YDL180W	615.925	774.05	805.116	731.306	682.828	705.915
YDL181W	INH1	5228.49	6398.58	5947.12	7990.1	6872.46	8025.45
YDL182W	LYS20	950.935	1235.76	1393.74	3249.55	3721.6	3844.57
YDL183C	YDL183C	271.351	299.25	282.221	903.291	777.808	871.812
YDL184C	RPL41A	369799	268778	255042	241074	244713	247868
YDL185C-A	YDL185C-A	18.2889	8.68686	20.9125	4.26281	12.8329	11.0413
YDL185W	VMA1	3781.31	4711.32	4467.67	4472.47	4289.98	5005.85
YDL186W	YDL186W	6.66644	3.56224	6.8605	13.9845	8.18596	12.0739
YDL187C	YDL187C	138.995	168.051	130.038	359.316	283.723	316.583
YDL188C	PPH22	2106.99	2388.43	2429.43	3711.13	3556.31	3750.58
YDL189W	RBS1	460.283	588.847	580.217	352.976	358.461	457.127
YDL190C	UFD2	1107	1374.96	1388.78	1665.33	1568.39	1674.35
YDL191W	RPL35A	18592.1	14197.1	14009.9	15604.3	17316.3	15485.9
YDL192W	ARF1	28472.4	24307.7	24027.1	34658.1	30729.1	33980.4
YDL193W	NUS1	1455.26	1895.44	1952.87	2220.43	2160.7	2106.77
YDL194W	SNF3	290.817	341.29	336.906	310.795	276.61	325.698
YDL195W	SEC31	1078.47	1400.21	1357.56	693.721	960.498	1067.69
YDL196W	YDL196W	16.8479	18.0055	26.0075	11.7809	20.6882	19.0713
YDL197C	ASF2	360.701	445.573	458.071	582.044	568.615	588.671
YDL198C	GGC1	2539.78	2886.46	3086.82	2936.21	3255.32	3757.99
YDL199C	YDL199C	230.649	268.207	257.345	241.097	216.418	220.761
YDL200C	MGT1	715.814	520.476	470.918	701.086	485.069	490.606
YDL201W	TRM8	475.425	529.081	596.975	658.107	693.244	630.083
YDL202W	MRPL11	897.91	1032.55	1069.31	2348.16	1993.51	2047.49
YDL203C	ACK1	250.593	329.043	310.229	377.45	413.147	416.206
YDL204W	RTN2	8340.31	9521.81	9419.11	23791.5	18100	21457.6
YDL205C	HEM3	965.481	1122.14	1035.02	945.253	728.501	950.423
YDL206W	YDL206W	455.727	513.97	487.012	898.889	768.224	793.495
YDL207W	GLE1	370.053	436.664	429.921	448.995	495.189	548.007
YDL208W	NHP2	3855.57	3450.29	3751.67	5676.76	5630.23	5261.97
YDL209C	CWC2	194.866	252.43	235.598	328.738	228.526	260.379
YDL210W	UGA4	47.7898	55.4015	69.4646	32.2841	32.3963	31.5409
YDL211C	YDL211C	271.407	323.906	261.625	417.778	339.917	420.693
YDL212W	SHR3	6700.54	5761.9	5622.23	8613.71	7600.55	7641.7
YDL213C	NOP6	634.499	682.11	734.195	802.767	835.765	757.45
YDL214C	PRR2	144.29	169.294	174.374	502.622	394.764	385.403
YDL215C	GDH2	1539.16	1777.05	1760.06	1578.37	1216.52	1304
YDL216C	RRI1	355.631	360.79	357.514	455.473	433.466	461.429
YDL217C	TIM22	749.55	844.296	851.219	920.522	797.119	808.878
YDL218W	YDL218W	66.2923	80.9681	94.9611	179.306	119.612	105.552
YDL219W	DTD1	2442.39	2081.16	2016.68	2229.2	1914	1972.8
YDL220C	CDC13	88.9069	123.119	116.839	111.727	117.739	121.561
YDL221W	YDL221W	30.2164	26.9104	31.096	3.52145	10.6011	11.4013
YDL222C	FMP45	304.146	378.018	519.871	2680.62	2496.97	1735.12
YDL223C	HBT1	114.391	145.976	180.946	576.469	512.335	442.41
YDL224C	WHI4	785.145	1100	1053.86	899.65	979.3	1041.17
YDL225W	SHS1	720.577	848.574	847.653	967.226	881.067	1036.76
YDL226C	GCS1	2111.84	2594.05	2775.28	2892.82	2894.58	3127.15
YDL227C	HO	334.662	444.82	411.552	67.3336	73.6597	90.7753
YDL228C	YDL228C	45.4658	60.1585	49.0173	51.4725	86.592	70.5815
YDL229W	SSB1	15022	20258.2	22663	19109.7	25699.8	24378
YDL230W	PTP1	536.401	900.899	722.776	784.865	717.928	767.959
YDL231C	BRE4	379.995	447.072	443.493	903.156	808.996	812.68
YDL232W	OST4	7043.68	5326.22	5034.37	6602.06	6027.52	5556.44
YDL233W	MFG1	333.104	471.778	474.381	598.54	555.998	581.362
YDL234C	GYP7	926.636	1123.31	1101.27	1105.07	899.138	1049.2
YDL235C	YPD1	3532.8	3061.29	2997.06	4495.14	3727.04	3975.9
YDL236W	PHO13	1910.26	2292.78	2333.75	2282.31	2468.89	2479.87
YDL237W	AIM6	1673.75	2025.35	2227.53	2213.13	2094.44	2194.41
YDL238C	GUD1	418.877	557.129	632.496	401.331	432.582	380.18
YDL239C	ADY3	166.935	176.527	194.499	99.5267	94.9406	96.5377
YDL240C-A	YDL240C-A	5.03606	7.1761	0	0	0	0
YDL240W	LRG1	363.418	471.804	468.999	407.036	410.686	410.913
YDL241W	YDL241W	749.155	865.183	938.229	817.772	917.62	967.713
YDL242W	YDL242W	23.5585	44.7594	51.1824	5.49108	8.26525	10.667
YDL243C	AAD4	401.542	435.133	471.989	99.1556	71.916	86.4564
YDL244W	THI13	39.4024	42.5936	57.7945	13.301	16.2073	9.84323
YDL245C	HXT15	2.85495	4.06814	1.11926	0	0	0
YDL246C	SOR2	4.52964	1.84414	2.66371	0	0	0
YDL247W	MPH2	4.17746	2.16459	3.64769	0	0	0
YDL247W-A	YDL247W-A	305.79	330.101	394.159	0	0	0
YDL248W	COS7	761.337	796.883	757.424	2275.41	1766.04	1925.2
YDR001C	NTH1	3000.17	3865.95	3711.3	3246.63	3314.98	3271.74
YDR002W	YRB1	17266.6	14323.4	14031.9	18593.2	17146.6	16944.7
YDR003W	RCR2	1609.54	1680.23	2003.63	2280.1	1688.67	2231.07
YDR003W-A	YDR003W-A	2452.19	2664.96	2589.48	3073.8	2965.54	3561.21
YDR004W	RAD57	661.811	731.806	730.204	880.562	789.83	836.405
YDR005C	MAF1	2199	2053.13	2005.95	2245.73	2054.04	2157.17
YDR006C	SOK1	442.515	579.689	578.65	658.723	684.8	694.473
YDR007W	TRP1	2279.52	2253.49	2117.72	3817.13	3175.86	3205.5
YDR008C	YDR008C	39.5998	47.9633	81.5051	77.5322	52.794	57.3768
YDR009W	GAL3	130.725	174.871	166.561	133.694	113.566	125.629
YDR010C	YDR010C	39.6533	32.7127	34.3643	5.83736	11.7153	7.55978
YDR011W	SNQ2	1003.44	1307.22	1370.95	1248.87	1333.73	1312.06
YDR012W	RPL4B	6263.09	8122.47	8234.84	9308.67	12646.6	11172.3
YDR013W	PSF1	1109.52	946.078	914.066	1813.63	1600.61	1459.45
YDR014W	RAD61	129.414	144.164	154.52	288.477	245.33	247.338
YDR014W-A	HED1	69.6398	44.5534	60.4538	53.6644	51.8564	46.3326
YDR015C	YDR015C	14.4787	8.25251	0	0	0	5.2446
YDR016C	DAD1	4650.25	3026.5	3048.21	4760.71	3918.31	4496
YDR017C	KCS1	550.162	706.371	662.355	715.455	650.509	714.982
YDR018C	YDR018C	260.835	267.739	231.396	314.181	202.266	296.974
YDR019C	GCV1	895.44	1089.91	1364.22	269.843	305.642	245.881
YDR020C	DAS2	286.342	332.934	305.592	506.122	376.725	408.764
YDR021W	FAL1	59.6522	71.7969	73.9048	156.317	121.1	127.968
YDR022C	ATG31	997.192	849.548	784.187	1387.99	1204.68	1233.15
YDR023W	SES1	8154.09	8183.36	7810.13	8941.82	9140	8150.31
YDR024W	FYV1	0	0	0	1.99984	4.01358	2.58992
YDR025W	RPS11A	25243.4	29366.3	30074.1	22088	30437.2	31531.7
YDR026C	NSI1	308.743	379.24	340.694	560.004	516.971	539.339
YDR027C	VPS54	616.109	701.371	664.67	801.198	714.854	757.579
YDR028C	REG1	1091.65	1272.27	1191.93	1553.48	1290.79	1379.41
YDR029W	YDR029W	6.61883	9.43144	6.05466	6.17093	0	15.9835
YDR030C	RAD28	70.8227	64.4575	71.4737	161.028	117.985	109.237
YDR031W	MIX14	2052.65	1296.05	1156.84	2589.13	1812.03	2004.98
YDR032C	PST2	10149.9	11057.5	10123.9	14720.5	9266.16	10984.7
YDR033W	MRH1	38973.5	40295.9	42090.5	63589.7	51250.3	52397.6
YDR034C	LYS14	398.594	446.95	436.418	541.458	551.149	546.87
YDR034C-A	YDR034C-A	7.85284	0	0	0	0	0
YDR034C-C	YDR034C-C	0	0	0	0	0	0
YDR034C-D	YDR034C-D	17.1325	18.0766	20.2781	5.85274	6.60722	8.76402
YDR034W-B	YDR034W-B	971.185	895.08	721.32	1950.07	1344.16	1250.63
YDR035W	ARO3	5567.93	6738.14	6754.95	7797.2	7907.54	8786.04
YDR036C	EHD3	700.063	878.95	925.059	0	0.648901	0
YDR037W	KRS1	5951.91	7777.44	8363.95	546.158	735.867	605.964
YDR038C	ENA5	43.9134	53.5053	59.3823	0	0	0
YDR039C	ENA2	0	0	0	0	0	0
YDR040C	ENA1	162.076	216.44	205.218	62.006	39.5955	37.6535
YDR041W	RSM10	1957.74	2027.53	2106.67	4178.31	3005.58	3959.16
YDR042C	YDR042C	110.643	83.7569	96.468	70.9196	74.4009	56.3599
YDR043C	NRG1	3417.97	3199.98	2974.55	3291.41	3323.86	3296.86
YDR044W	HEM13	8943.16	10291.3	8038.53	27634.3	17639.4	27578
YDR045C	RPC11	2779.91	2087.66	2050.4	2512.99	1947.67	1995.78
YDR046C	BAP3	2264.9	3002.55	2911.27	1960.98	1788.32	2114.48
YDR047W	HEM12	2328.08	2752.66	2667.31	3639.57	2972.47	3442.07
YDR048C	YDR048C	26.4753	9.43144	18.164	86.393	34.0581	95.9012
YDR049W	VMS1	247.396	313.934	282.718	417.123	374.404	404.323
YDR050C	TPI1	110749	125345	121128	143840	147074	158243
YDR051C	DET1	1490.22	1452.44	1447.02	2163.37	1857.43	2025.2
YDR052C	DBF4	538.566	638.194	630.329	858.875	789.923	860.56
YDR053W	YDR053W	3.50998	10.003	2.40811	0	4.92575	9.53563
YDR054C	CDC34	2516.16	2905.11	3013.32	3836.24	3185.1	3733.59
YDR055W	PST1	1692.93	2170.5	2157.23	3849.83	3108.54	3367.86
YDR056C	EMC10	5536.2	5047.65	4721.76	8720.56	7081.18	7908.65
YDR057W	YOS9	429.614	479.041	455.438	758.325	609.487	692.326
YDR058C	TGL2	456.233	406.821	417.022	800.522	594.525	714.677
YDR059C	UBC5	1665.15	1730.26	1685.35	2056.91	1712.77	1630.4
YDR060W	MAK21	225.788	281.519	264.892	739.203	655.903	632.623
YDR061W	YDR061W	590.301	728.055	711.087	1209.5	880.779	1003.08
YDR062W	LCB2	2385.84	2850.49	3111.39	3896.91	3797.07	3832.85
YDR063W	AIM7	6401.51	5587.5	4780.76	6473	6018.68	6374.63
YDR064W	RPS13	59117.2	54844.5	55861.5	33524.9	41225.6	39036.4
YDR065W	RRG1	208.873	229.988	229.283	311.581	239.828	256.785
YDR066C	RTR2	430.392	385.397	379.185	587.1	435.667	498.37
YDR067C	OCA6	1253.02	1368.82	1363.31	1781.14	1658.73	1771.51
YDR068W	DOS2	1188.09	1064.6	1173.36	1433.4	1296.22	1222.28
YDR069C	DOA4	380.6	412.359	431.027	521.783	468.887	514.163
YDR070C	FMP16	4061.42	4231.61	3844.87	7313.53	5063.25	5240.13
YDR071C	PAA1	10402.9	8144.2	7988.14	8526.25	8334.06	8620.81
YDR072C	IPT1	1873.45	2443.24	2378.61	2826.18	2584.79	2847.18
YDR073W	SNF11	1578.01	1506.81	1695.93	1818.06	1575.78	1670.87
YDR074W	TPS2	8960.58	11259.1	11063.1	12238	13429.1	13850.4
YDR075W	PPH3	438.578	415.563	380.621	796.829	667.033	816.053
YDR076W	RAD55	91.639	79.4837	83.5678	93.1325	79.8771	71.1307
YDR077W	SED1	21260.7	27929	28219.2	27834	34565.1	29237.3
YDR078C	SHU2	472.625	421.468	401.595	789.686	718.412	833.516
YDR079C-A	TFB5	2129.36	1749.99	1837.55	1908.34	1474.08	2000.13
YDR079W	PET100	1065.22	837.041	831.57	1920.7	1387.48	1524.68
YDR080W	VPS41	239.824	235.026	249.686	280.908	233.43	261.543
YDR081C	PDC2	293.701	394.267	350.481	473.016	437.796	463.065
YDR082W	STN1	282.671	278.085	292.183	492.178	406.539	418.72
YDR083W	RRP8	188.039	212.507	235.369	382.503	319.309	260.495
YDR084C	TVP23	3443.61	3505.67	3493.39	3924.94	3275.38	3610.38
YDR085C	AFR1	492.042	632.56	680.784	482.048	473.253	442.539
YDR086C	SSS1	17603.2	13024.7	12463.6	18890.5	17515.2	16471.9
YDR087C	RRP1	338.77	369.145	402.179	484.219	572.129	523.332
YDR088C	SLU7	448.196	494.72	433.233	510.914	435.447	461.196
YDR089W	VTC5	1261.08	1586.76	1567.79	1030.76	1051.9	983.332
YDR090C	YDR090C	864.81	987.117	1000.63	1252.14	1080.88	1123.79
YDR091C	RLI1	1106.56	1333.95	1350.82	2144.4	1959.67	2024.12
YDR092W	UBC13	2719.74	3118.81	2805.1	3151.38	3698.54	3421.93
YDR093W	DNF2	351.007	452.277	452.27	350.687	397.658	411.764
YDR094W	YDR094W	0	0	5.67625	0	0	3.74614
YDR095C	YDR095C	11.8366	4.81899	2.32022	4.72954	2.37299	6.12508
YDR096W	GIS1	957.178	1314.13	1414.25	1289.38	1515.8	1490.29
YDR097C	MSH6	186.93	219.093	228.109	345.867	330.331	349.696
YDR098C	GRX3	2218.76	2259.41	2273.21	2609.86	2221.3	2437.17
YDR098C-A	YDR098C-A	0	0	0	0	0	0
YDR098C-B	YDR098C-B	10.1562	10.1492	11.583	24.3488	18.5101	21.0222
YDR099W	BMH2	12103.8	13960.6	14287.9	18153.2	18523.6	18312.5
YDR100W	TVP15	5408.59	4988.19	4659.88	5563.8	4826.83	5125.14
YDR101C	ARX1	151.709	215.066	221.011	556.864	502.974	491.615
YDR102C	YDR102C	25.0442	17.8433	17.1822	11.6747	20.5018	22.6793
YDR103W	STE5	428.998	461.709	507.969	682.533	567.331	572.221
YDR104C	SPO71	92.7751	116.039	113.27	159.907	148.46	157.927
YDR105C	TMS1	1010.7	1158.83	1121.26	1254.89	1041.14	1278.18
YDR106W	ARP10	81.2838	75.2861	65.8046	138.683	153.995	111.885
YDR107C	TMN2	431.994	515.997	500.657	661.426	473.882	534.902
YDR108W	TRS85	391.069	416.994	432.922	559.422	475.325	503.601
YDR109C	YDR109C	206.746	252.186	232.631	237.098	210.225	240.841
YDR110W	FOB1	201.016	257.327	190.049	261.693	204.119	211.634
YDR111C	ALT2	789.829	969.508	982.393	714.911	589.403	673.126
YDR112W	IRC2	6.74735	6.40972	12.3445	3.14538	12.6252	4.07347
YDR113C	PDS1	617.551	720.219	682.485	764.89	831.873	786.409
YDR114C	YDR114C	45.873	22.8783	25.1778	48.1149	22.5317	20.7707
YDR115W	MRX14	3227.93	2547.38	2411.01	6014.91	4842.76	4741.91
YDR116C	MRPL1	1213.37	1439.28	1469.31	2587.26	2397.33	2555.55
YDR117C	TMA64	722.808	744.184	742.445	780.742	799.538	819.862
YDR118W	APC4	267.135	265.395	238.524	309.586	265.357	312.266
YDR118W-A	YDR118W-A	29.6999	50.7847	32.602	33.2281	8.33589	10.7581
YDR119W	VBA4	717.57	860.236	808.522	918.417	818.034	878.419
YDR119W-A	COX26	20759.4	16909	17259.9	9791.74	11232.9	10019.5
YDR120C	TRM1	213.402	279.805	275.005	499.861	477.686	465.86
YDR121W	DPB4	573.856	539.555	530.859	580.521	590.79	594.21
YDR122W	KIN1	918.805	1122.03	1089.41	565.205	693.546	771.768
YDR123C	INO2	341.032	376.639	348.094	584.215	550.005	513.111
YDR124W	YDR124W	104.781	137.119	128.126	495.431	488.15	566.739
YDR125C	ECM18	223.495	239.941	246.454	263.318	205.515	209.784
YDR126W	SWF1	209.662	227.25	233.922	393.191	426.392	476.838
YDR127W	ARO1	844.994	1097.91	1035.83	929.921	1030.74	1244.18
YDR128W	MTC5	297.991	346.189	355.218	318.898	273.887	295.414
YDR129C	SAC6	4160.49	5339.62	5114.59	4072.09	3785.41	4204.81
YDR130C	FIN1	709.257	802.642	760.928	772.211	790.482	764.418
YDR131C	YDR131C	335.635	351.436	334.99	336.77	333.271	330.683
YDR132C	YDR132C	205.971	248.241	242.888	235.795	235.959	224.164
YDR133C	YDR133C	91981	97188.1	99944.5	176441	166140	171982
YDR135C	YCF1	415.794	526.506	537.192	457.752	425.675	491.525
YDR136C	VPS61	6.06437	8.64138	9.98544	11.8734	3.40418	2.19669
YDR137W	RGP1	685.208	781.503	737.707	921.178	831.354	853.037
YDR138W	HPR1	302.418	349.828	368.949	465.954	487.002	538.808
YDR139C	RUB1	5922.15	4976.9	4796.58	6500.24	5322.46	6261.24
YDR140W	MTQ2	603.148	678.044	657.218	786.585	899.149	905.284
YDR141C	DOP1	359.146	415.2	425.635	403.299	382.504	414.382
YDR142C	PEX7	560.048	710.243	699.99	1015.86	857.71	947.375
YDR143C	SAN1	411.754	552.689	548.339	585.38	649.135	703.171
YDR144C	MKC7	558.775	760.282	725.723	969.208	969.309	1011.32
YDR145W	TAF12	966.961	1185.92	1197.9	1774.66	1900.63	1818.13
YDR146C	SWI5	709.007	906.149	931.225	999.756	1061.38	1065.47
YDR147W	EKI1	399.233	497.927	431.947	700.025	521.982	614.843
YDR148C	KGD2	3376.53	4380.95	4560.47	6429.2	6103.33	6336.92
YDR149C	YDR149C	0	1.39873	1.34691	0	0	3.55566
YDR150W	NUM1	219.693	291.675	301.335	228.75	238.769	288.31
YDR151C	CTH1	1412.69	1502.67	1512.32	1335.65	1372.2	1494.23
YDR152W	GIR2	1335.09	1549.98	1626.39	2136.28	1981.15	2015.82
YDR153C	ENT5	867.034	1062.41	1039.25	1306.12	1361.16	1308.6
YDR154C	YDR154C	112.859	126.962	157.577	132.912	136.153	121.926
YDR155C	CPR1	17896	22033.7	23758.3	31147.2	33222	30129.1
YDR156W	RPA14	574.111	633.889	730.179	866.278	892.846	1091.48
YDR157W	YDR157W	1.7288	12.3172	2.37216	9.67086	21.8351	6.26221
YDR158W	HOM2	10215.8	12096.5	12428.2	19295.9	20795.7	22184.4
YDR159W	SAC3	220.628	268.492	263.915	309.044	294.887	336.105
YDR160W	SSY1	377.77	402.08	402.834	380.944	322.051	339.884
YDR161W	ACL4	447.197	560.66	571.019	653.792	565.573	615.294
YDR162C	NBP2	976.486	1091.98	1051.52	1729.23	1395.05	1579.13
YDR163W	CWC15	659.438	641.445	610.455	751.03	777.653	872.51
YDR164C	SEC1	482.809	636.07	626.971	552.319	517.469	617.488
YDR165W	TRM82	448.741	462.141	504.306	612.274	634.858	609.08
YDR166C	SEC5	452.831	542.017	514.086	832.599	705.386	756.258
YDR167W	TAF10	2445.29	2112.96	2071.53	4023.85	3371.93	3413.3
YDR168W	CDC37	1511.04	1544.38	1593.11	2288.26	1986.51	2065.56
YDR169C	STB3	804.496	962.686	1051.32	880.528	945.572	970.557
YDR169C-A	YDR169C-A	88.0304	125.438	127.148	58.3153	97.5299	41.9568
YDR170C	SEC7	472.653	556.573	536.742	569.775	535.201	594.283
YDR170W-A	YDR170W-A	91.4028	106.291	124.697	28.6507	31.6991	28.542
YDR171W	HSP42	9101.24	11277	11683.4	6131.38	7210.99	7917.11
YDR172W	SUP35	1669.56	2080.21	2225.55	2948.35	2850.55	2878.26
YDR173C	ARG82	353.996	313.41	410.731	363.105	347.93	362.997
YDR174W	HMO1	4083.57	5459.36	6145.06	5573.14	6465.14	6240.86
YDR175C	RSM24	980.931	1188.36	1168.17	2181.76	1901.83	2049.33
YDR176W	NGG1	617.208	701.053	655.635	905.56	860.612	910.755
YDR177W	UBC1	3999.33	3881.74	3848.29	7763.37	6706.69	6810.21
YDR178W	SDH4	9267.63	10675.7	10793.6	13274	11750	11611.9
YDR179C	CSN9	149.228	125.56	85.8054	292.173	201.442	244.533
YDR179W-A	NVJ3	253.127	220.541	226.756	405.665	280.959	330.952
YDR180W	SCC2	104.975	136.327	134.042	120.352	100.315	126.657
YDR181C	SAS4	583.953	475.29	538.796	895.297	803.981	799.964
YDR182W	CDC1	1089.55	1417.02	1309.6	1324.21	1325.51	1390.88
YDR182W-A	YDR182W-A	44.2877	29.1265	28.0473	33.3502	33.4661	30.8506
YDR183C-A	YDR183C-A	2.69371	0	3.69616	0	0	0
YDR183W	PLP1	870.476	628.763	666.013	977.531	861.303	853.666
YDR184C	ATC1	104.443	133.159	117.45	210.857	185.141	238.94
YDR185C	UPS3	537.963	586.845	612.783	406.767	428.048	354.302
YDR186C	SND1	862.257	1125.65	1065.84	1304.75	1003.07	1183.2
YDR187C	YDR187C	4.01721	7.63238	1.8374	3.74536	5.63757	9.70099
YDR188W	CCT6	1927.81	2409.67	2427.9	2709.65	2755.92	3009.84
YDR189W	SLY1	993.32	1245.18	1320.57	1343.01	1374.97	1451.19
YDR190C	RVB1	1623.61	1920.13	1916.81	2357.19	2164.29	2266.03
YDR191W	HST4	359.04	426.195	385.556	526.566	469.686	539.444
YDR192C	NUP42	275.733	408.988	390.147	400.645	437.489	435.143
YDR193W	YDR193W	3.48359	4.96392	14.34	12.1795	14.6661	22.0825
YDR194C	MSS116	1494.81	1620.22	1622.81	4552.2	4052.75	3880.84
YDR194W-A	YDR194W-A	18.1693	0	0	0	0	0
YDR195W	REF2	353.996	402.426	402.397	450.772	418.855	498.924
YDR196C	CAB5	2127.05	2016.07	1837.6	2155.36	1770.58	1924.46
YDR197W	CBS2	895.748	892.118	943.014	1503.57	1253.72	1364.13
YDR198C	RKM2	272.199	225.569	282.11	516.333	417.888	391.597
YDR199W	YDR199W	0	0	2.60549	2.65552	5.3295	3.43908
YDR200C	VPS64	376.015	452.32	464.983	644.735	578.731	625.537
YDR201W	SPC19	1140.15	930.645	980.418	1321.27	1037.97	1246.07
YDR202C	RAV2	1106.96	1082.2	1020.43	1585.81	1322.56	1534.04
YDR203W	YDR203W	10.9273	12.4566	5.99755	15.2818	21.4688	19.7909
YDR204W	COQ4	1652.64	1989.45	2093.59	2775.95	2208.94	2283.9
YDR205W	MSC2	378.323	470.336	505.961	643.479	601.771	619.224
YDR206W	EBS1	439.497	558.746	527.269	684.189	577.465	636.226
YDR207C	UME6	292.272	400.696	416.991	317.781	438.904	481.225
YDR208W	MSS4	677.454	923.435	995.177	1362.77	1381.26	1443.74
YDR209C	YDR209C	5.03606	2.39203	4.60681	14.0858	4.71159	3.04035
YDR210C-C	YDR210C-C	0	0	0	0	0	0
YDR210C-D	YDR210C-D	28.754	46.9872	35.835	2.39798	2.22122	4.53888
YDR210W	YDR210W	5358.64	4790.8	4638.39	7920.31	7678.34	8071.16
YDR210W-A	YDR210W-A	0	0	0	0	0	0
YDR210W-B	YDR210W-B	14.1245	12.4859	12.0233	0.365796	0.550602	1.42119
YDR211W	GCD6	792.124	931.041	963.418	1246.37	1125.77	1189.27
YDR212W	TCP1	1818.11	2353.15	2510.6	4403.73	4348.79	4227.15
YDR213W	UPC2	264.355	329.017	259.443	551.535	298.779	448.488
YDR214W	AHA1	2240.69	3002.88	3164.21	3913.53	4518.98	4096.46
YDR215C	YDR215C	28.5377	14.3522	34.5511	35.2145	49.4717	42.5649
YDR216W	ADR1	350.463	425.59	435.991	518.26	459.903	429.708
YDR217C	RAD9	128.031	144.136	132.972	137.998	130.536	143.486
YDR218C	SPR28	4.91729	3.8927	5.24785	34.384	32.2033	51.4564
YDR219C	MFB1	781.973	859.962	882.669	1334.83	1222.96	1401.86
YDR220C	YDR220C	40.1857	60.6307	61.6278	59.5054	69.6642	89.9074
YDR221W	GTB1	378.629	492.099	536.716	550.709	500.829	568.177
YDR222W	YDR222W	120.841	134.103	110.796	168.996	189.902	211.801
YDR223W	CRF1	53.9547	64.8916	54.3367	753.862	489.039	538.804
YDR224C	HTB1	24462.8	21764.1	20471.3	36287.5	33746.3	39646
YDR225W	HTA1	26100.8	22188.7	20797.8	43904.5	31278	37325.8
YDR226W	ADK1	19390.8	20421.8	21124.8	27555.2	26642.1	26955.8
YDR227W	SIR4	145.064	181.689	177.296	200.249	188.266	175.051
YDR228C	PCF11	543.863	613.871	608.363	703.235	668.347	689.242
YDR229W	IVY1	725.082	985.212	914.401	919.115	845.689	971.29
YDR230W	YDR230W	9.9853	25.6112	16.4415	47.4789	25.2232	54.2545
YDR231C	COX20	1839.78	2019.06	1982.83	3804.33	2717.58	3376.91
YDR232W	HEM1	1176.86	1643.89	1751.47	2084.29	2255.56	2471.55
YDR233C	RTN1	9821.24	11878	12907	13968.1	16786.6	15763.6
YDR234W	LYS4	354.164	466.612	457.568	453.75	442.679	542.294
YDR235W	PRP42	555.981	569.348	524.34	713.337	592.934	652.062
YDR236C	FMN1	1629.02	1682.16	1452.91	2130.24	1729.41	1896.68
YDR237W	MRPL7	1281.64	1385.75	1314.87	3878.84	2900.38	3234.82
YDR238C	SEC26	1517.2	1951.12	1929.41	2913.1	2820.42	2882.7
YDR239C	YDR239C	169.922	194.793	203.308	258.192	250.838	264.626
YDR240C	SNU56	268.311	287.248	312.067	679.491	606.677	590.629
YDR241W	BUD26	241.311	161.612	178.802	134.989	132.072	144.226
YDR242W	AMD2	169.743	193.859	206.326	335.755	283.723	346.334
YDR243C	PRP28	198.621	261.166	233.68	289.321	222.989	228.661
YDR244W	PEX5	754.686	903.603	872.716	969.279	875.064	928.114
YDR245W	MNN10	1779.78	2103.76	2031.46	2646.88	2589.25	2765.53
YDR246W	TRS23	1098.27	1309.9	1489.65	1525.62	1625.5	1897.59
YDR246W-A	YDR246W-A	96.8127	98.5375	142.33	48.3543	53.3746	118.982
YDR247W	VHS1	1316.75	1594.77	1869.38	1419.31	1450.99	1408.55
YDR248C	YDR248C	1538.02	1424.2	1333.74	2451.51	1850.05	1926.98
YDR249C	YDR249C	335.72	395.415	368.015	520.61	458.095	457.71
YDR250C	YDR250C	22.6623	28.7044	24.1858	10.5644	28.2695	27.3631
YDR251W	PAM1	1371.83	1781.99	1855.58	2109.92	2130.17	2303.33
YDR252W	BTT1	534.36	486.348	495.877	654.427	641.53	844.73
YDR253C	MET32	699.803	661.92	758.252	396.53	338.645	321.232
YDR254W	CHL4	310.393	345.203	360.807	273.86	235.148	260.516
YDR255C	RMD5	717.484	774.407	785.636	1439.46	1427.51	1553
YDR256C	CTA1	85.3008	127.306	154.007	188.357	155.619	178.886
YDR257C	RKM4	665.025	706.215	757.108	866.548	900.427	884.059
YDR258C	HSP78	2813.29	3634.76	3547.07	4294.65	4941.75	4684.49
YDR259C	YAP6	285.351	291.417	336.909	1489.1	1411.3	1553.71
YDR260C	SWM1	749.166	789.539	810.475	534.272	560.844	615.857
YDR261C	EXG2	933.219	1179.1	1120.17	833.24	893.302	944.959
YDR261C-C	YDR261C-C	0	0	0	0	0	0
YDR261C-D	YDR261C-D	19.1927	20.5627	22.969	0	0.202512	0.261359
YDR261W-A	YDR261W-A	0	0	0	0	0	0
YDR261W-B	YDR261W-B	42.5042	52.5527	44.6836	0.365796	0.183534	0
YDR262W	YDR262W	1887.21	2204.3	2298.44	791.54	887.177	1028.17
YDR263C	DIN7	113.411	142.456	134.228	127.785	103.338	128.499
YDR264C	AKR1	1703.37	1926.67	1881.87	1564.39	1230.28	1356.88
YDR265W	PEX10	665.505	829.158	765.521	1352.45	989.726	1052.64
YDR266C	HEL2	523.766	678.253	637.23	622.637	613.626	692.942
YDR267C	CIA1	788.06	843.701	822.044	1309.6	1252.27	1239.69
YDR268W	MSW1	482.216	546.403	501.9	1158.63	906.001	994.817
YDR269C	YDR269C	0	0	0	5.99951	3.01018	11.6547
YDR270W	CCC2	220.825	315.648	255.877	391.992	360.359	362.79
YDR271C	YDR271C	20.5504	26.621	33.3251	57.4792	34.083	50.7542
YDR272W	GLO2	3753.72	3613.1	3469.98	3517.77	2631.53	2978.17
YDR273W	DON1	91.7774	141.601	110.299	219.523	191.862	201.759
YDR274C	YDR274C	3.73643	2.6621	5.12693	7.83807	13.1089	6.76722
YDR275W	BSC2	1142.59	1146.96	1105.81	2041.31	1631.01	1845.39
YDR276C	PMP3	36378.7	35379.7	33938.3	31425.5	34013.6	34359.6
YDR277C	MTH1	3186.11	4115.61	4350.57	2679.87	2689.94	3293.7
YDR278C	YDR278C	4.37092	0	0	3.05636	0	0
YDR279W	RNH202	520.078	486.216	537.028	723.634	604.815	674.177
YDR280W	RRP45	1260.5	1483.29	1383.67	2547.32	2185.39	2101.95
YDR281C	PHM6	569.219	600.469	541.893	30.8546	27.8657	27.9712
YDR282C	MRX10	385.168	373.053	397.529	461.37	395.603	376.095
YDR283C	GCN2	223.286	270.842	238.402	217.999	198.977	222.169
YDR284C	DPP1	3192.1	3228.16	2970.44	4470.84	3889.99	4137.81
YDR285W	ZIP1	55.2702	49.3644	50.8011	74.3364	60.8634	57.475
YDR286C	YDR286C	1111.96	806.594	738.011	1628.32	1269.3	1313.43
YDR287W	INM2	830.968	966.643	965.543	958.653	851.029	925.054
YDR288W	NSE3	1074.47	918.635	969.294	1461.08	1134.64	1213.16
YDR289C	RTT103	475.748	460.531	476.805	758.573	651.785	678.472
YDR290W	YDR290W	0	0	0	2.94522	0	3.81425
YDR291W	HRQ1	281.515	318.771	316.985	399.107	326.004	337.445
YDR292C	SRP101	1182.13	1320.4	1289.37	1387.05	1226.18	1406.43
YDR293C	SSD1	1570.5	2123.09	2101.85	2248.65	2081.05	2452.68
YDR294C	DPL1	1245.46	1549.79	1528.47	992.787	1118.56	1071.68
YDR295C	HDA2	273.529	338.903	373.909	415.166	393.973	459.349
YDR296W	MHR1	1597.12	1848.27	1774.19	3361.05	2673.84	2863.04
YDR297W	SUR2	4406.15	5229.74	4649.98	5192.84	4068.39	5151.09
YDR298C	ATP5	7338.04	7914.66	7700.51	11156.6	10320.8	10099.2
YDR299W	BFR2	163.677	175.848	141.408	483.236	357.913	363.887
YDR300C	PRO1	854.276	981.838	902.484	1216.6	1079.12	1138.41
YDR301W	CFT1	267.141	343.47	323.019	369.54	339.942	346.344
YDR302W	GPI11	634.956	496.651	515.816	827.606	625.078	802.9
YDR303C	RSC3	566.597	661.691	723.28	615.038	679.921	675.76
YDR304C	CPR5	9300.18	9622.58	9256.2	9603.1	9153.14	9317.75
YDR305C	HNT2	995.708	1008.47	1004.64	1658.51	1373.47	1499.28
YDR306C	YDR306C	971.613	975.14	1003.38	1667.21	1275.97	1420.75
YDR307W	PMT7	642.915	696.547	703.821	759.848	648.728	696.748
YDR308C	SRB7	1877.92	1357.86	1303.04	2281.6	1867.59	1907.4
YDR309C	GIC2	2116.3	2885.8	3292.11	3162.12	3849.55	3384.95
YDR310C	SUM1	402.08	479.469	433.296	456.55	455.69	489.825
YDR311W	TFB1	458.994	526.21	482.984	940.683	718.455	816.298
YDR312W	SSF2	96.4395	95.9764	95.2209	297.571	247.047	277.247
YDR313C	PIB1	644.932	614.194	780.83	1335.4	1207.51	1201.69
YDR314C	RAD34	100.285	126.705	124.763	137.911	117.749	125.931
YDR315C	IPK1	520.822	426.087	399.028	630.715	472.663	540.082
YDR316W	OMS1	297.426	332.898	296.993	853.863	679.816	698.687
YDR316W-A	YDR316W-A	0	0	0	0	0	0
YDR316W-B	YDR316W-B	0.263798	0.375897	0	0	0	0
YDR317W	HIM1	60.2871	57.2705	59.7442	5.46462	2.35012	5.05503
YDR318W	MCM21	624.663	545.695	533.229	819.153	633.46	665.169
YDR319C	YFT2	1380.69	1325.2	1181.32	1095.62	897.275	994.757
YDR320C	SWA2	315.111	403.127	431.904	475.549	547.178	600.816
YDR320C-A	DAD4	3322.56	2473.49	2373.14	3568.15	2899.18	3281.83
YDR320W-B	YDR320W-B	105.757	86.1132	152.025	140.858	84.8086	91.2104
YDR321W	ASP1	1950.3	2380.7	2512.17	1935.36	2131.02	1756.25
YDR322C-A	TIM11	10071.2	8463.51	8267.89	8961.05	7681.74	7902.58
YDR322W	MRPL35	871.239	1001.07	1014.07	1881.34	1789.81	1940.5
YDR323C	PEP7	312.47	314.747	291.381	428.826	333.29	463.476
YDR324C	UTP4	193.198	249.806	227.05	527.031	418.822	440.627
YDR325W	YCG1	245.299	262.87	240.55	285.51	235.352	259.192
YDR326C	YSP2	345.154	444.34	440.467	406.599	358.084	403.24
YDR327W	YDR327W	44.6315	45.4267	37.9111	47.5558	65.6164	53.8894
YDR328C	SKP1	8989.55	8961.81	9826.26	12816.1	11136.7	12283.7
YDR329C	PEX3	1757.88	1870.82	1955.4	2226.04	2063.87	2115.87
YDR330W	UBX5	1108.82	1315.79	1420.58	1678.71	1759.17	1617.14
YDR331W	GPI8	1100.94	1158.56	1171.95	1862.85	1609.72	1675.22
YDR332W	IRC3	218.229	268.386	273.645	445.112	395.773	407.406
YDR333C	RQC1	697.856	850.784	829.359	1301.71	1108.66	1226.83
YDR334W	SWR1	351.999	420.742	414.385	628.06	566.081	619.797
YDR335W	MSN5	811.279	958.504	983.97	1028.25	897.806	1014.5
YDR336W	MRX8	644.232	577.414	591.339	952.38	714.187	899.074
YDR337W	MRPS28	1063.86	1132.92	1080.98	2775.79	2387.84	2469.16
YDR338C	YDR338C	284.914	371.363	320.61	414.277	372.276	399.072
YDR339C	FCF1	1331.43	1186.62	1144.33	1509.04	1396.22	1477.32
YDR340W	YDR340W	4.5873	0	3.14723	16.0383	22.5317	24.9248
YDR341C	YDR341C	2604.26	3072.43	3359.07	3776.85	3957.87	4447.56
YDR342C	HXT7	8291.85	9499.5	9226.02	1929.66	1685.28	2005.25
YDR343C	HXT6	2811.15	2886.5	2444.98	8295.09	7188.63	8755.08
YDR344C	YDR344C	57.9147	57.9906	66.5809	54.7253	28.556	56.6984
YDR345C	HXT3	4162.93	5201.99	6199.58	3493.55	4070.61	4163.18
YDR346C	SVF1	2502.59	2640.12	2654.41	4541.01	3712.34	4034.64
YDR347W	MRP1	1061.89	1260.94	1154.99	2454.96	2053.58	2204.69
YDR348C	PAL1	1174.97	1406.23	1456.48	1788.98	1729.53	1806.66
YDR349C	YPS7	681.395	907.362	884.924	1410.94	1248.67	1339.52
YDR350C	ATP22	655.747	749.834	760.568	895.776	739.898	757.06
YDR351W	SBE2	388.866	444.968	457.512	529.594	511.515	470.983
YDR352W	YPQ2	949.947	1112.79	1087.55	1526.14	1542.69	1427.59
YDR353W	TRR1	10545.5	11648.4	12889.6	17378.2	15735.8	15704.9
YDR354C-A	YDR354C-A	24.1311	13.7542	6.62229	13.4989	0	17.482
YDR354W	TRP4	1830.17	2190.27	2230.93	2306.93	2362.73	2507.5
YDR355C	YDR355C	2.29365	0	6.29445	6.41532	3.21881	4.15414
YDR356W	SPC110	142.672	163.129	142.285	303.061	262.488	266.392
YDR357C	CNL1	1397.49	888.319	889.002	1122.06	940.939	958.525
YDR358W	GGA1	1333.08	1420.97	1477.7	1789.98	1781.64	1803.84
YDR359C	EAF1	226.71	308.945	312.373	248.171	274.83	275.301
YDR360W	OPI7	3.1953	2.27656	4.38441	11.1715	8.96827	17.3614
YDR361C	BCP1	891.56	896.153	941.298	1303.88	1189.36	1050.4
YDR362C	TFC6	261.606	320.781	307.479	577.184	502.866	519.94
YDR363W	ESC2	480.046	552.575	600.266	931.513	778.959	770.279
YDR363W-A	SEM1	6988.38	5109.22	4965.83	7138.22	5978.22	6335.47
YDR364C	CDC40	398.799	506.733	425.221	731.072	549.675	661.555
YDR365C	ESF1	677.667	871.696	962.706	334.275	323.549	304.17
YDR365W-A	YDR365W-A	0	0	0	0	0	0
YDR365W-B	YDR365W-B	23.0824	29.132	27.1477	0.18446	0	0.477777
YDR366C	YDR366C	24.3851	12.4098	9.56	4.87179	0	15.7732
YDR367W	KEI1	1451.52	1446.79	1391.75	2877.82	2444.1	2288.72
YDR368W	YPR1	3395.69	3726.02	3569.69	4043.98	3438.99	3731.87
YDR369C	XRS2	196.165	210.801	217.118	306.165	245.251	252.722
YDR370C	DXO1	511.428	513.407	519.498	651.604	529.113	618.46
YDR371C-A	YDR371C-A	13.2377	9.43144	36.328	18.5128	27.8657	11.9877
YDR371W	CTS2	997.219	993.525	985.893	1121.89	852.752	939.111
YDR372C	VPS74	3858.53	3875.34	3620.59	5413.92	4420.79	4770.46
YDR373W	FRQ1	2703.5	2129.23	2236.74	3227.86	2565.05	2822.75
YDR374C	PHO92	18.8647	9.67721	15.5311	26.3822	14.8254	16.4
YDR374W-A	WIP1	2051.47	1481.78	1352.71	2073.43	1264.28	1664.29
YDR375C	BCS1	607.281	780.106	733.813	1280.3	1170.93	1376.22
YDR376W	ARH1	723.113	846.634	856.447	1040.13	865.397	974.179
YDR377W	ATP17	16506.8	12026	11714.4	22293.8	17153.8	18325.2
YDR378C	LSM6	6901.84	5440.97	5608.39	7011.98	5840.58	6534.65
YDR379C-A	SDH6	1109.07	916.029	711.234	1583.42	1048.45	1164.3
YDR379W	RGA2	598.414	674.582	770.126	1099.91	1019.72	1081.74
YDR380W	ARO10	1109.49	1446.01	1169.52	1494.05	932.361	1049.58
YDR381C-A	YDR381C-A	2125.22	1785.41	1735.85	3073.52	2224.81	2309.45
YDR381W	YRA1	9666.4	10429.4	10884.6	13387.1	12528.5	12869.8
YDR382W	RPP2B	31551.5	36138.6	36162.7	34580.5	42037.4	35168.1
YDR383C	NKP1	531.168	475.124	453.53	780.79	703.249	649.54
YDR384C	ATO3	749.534	865.916	796.978	530.566	513.563	618.711
YDR385W	EFT2	4841.75	5711.95	6009.36	2577.19	2591.54	2538.31
YDR386W	MUS81	266.426	267.001	301.801	435.548	416.518	447.406
YDR387C	CIN10	524.149	678.012	642.029	769.729	790.53	709.341
YDR388W	RVS167	2618.27	3462.3	3488.01	1960.61	2246.08	2764.11
YDR389W	SAC7	565.531	691.951	708.534	810.182	791.655	841.057
YDR390C	UBA2	638.244	745.188	762.489	856.979	821.68	936.618
YDR391C	YDR391C	3635.95	3689.19	3656.19	6142.99	5257.41	6885.95
YDR392W	SPT3	714.167	722.705	748.593	1059.14	1029.16	1123.4
YDR393W	SHE9	445.069	463.73	494.542	1037.14	785.361	841.89
YDR394W	RPT3	3006.71	3837.32	4087.11	4471.44	5077.31	4956.57
YDR395W	SXM1	486.116	659.852	630.694	792.621	737.581	791.185
YDR396W	YDR396W	16.6461	21.7432	17.1307	13.5797	9.73352	22.6114
YDR397C	NCB2	2713.72	2600.38	2553.77	4317.45	4033.89	3773.26
YDR398W	UTP5	169.787	236.299	250.742	488.979	492.193	465.825
YDR399W	HPT1	5506.59	5159.68	5438.15	4296.3	4115	3390.56
YDR400W	URH1	578.128	665.041	633.875	1480.21	1264.17	1492.48
YDR401W	YDR401W	32.0379	21.0702	20.2896	37.9118	25.9388	20.0857
YDR402C	DIT2	14.656	12.1261	11.0281	0	5.97122	3.42504
YDR403W	DIT1	37.9627	36.268	42.0275	50.0742	34.5078	43.7538
YDR404C	RPB7	3456.03	3961.21	3888.36	4275.7	4086.43	4588.41
YDR405W	MRP20	1266.23	1670.51	1821.73	2067.79	2570.01	2622.3
YDR406W	PDR15	441.363	555.13	567.387	532.757	558.619	528.71
YDR406W-A	YDR406W-A	0	0	0	0	0	0
YDR407C	TRS120	421.476	513.831	519.927	462.353	471.773	512.588
YDR408C	ADE8	2519.16	2800.48	3038.24	2896.17	2850.29	2927.22
YDR409W	SIZ1	283.622	388.826	380.39	326.48	333.362	355.126
YDR410C	STE14	1405.4	1272.26	1188.04	1526.73	1307.17	1311.15
YDR411C	DFM1	1230.77	1478.7	1606.08	2111.51	2076.07	2138.32
YDR412W	RRP17	284.666	341.29	365.012	521.653	482.139	517.348
YDR413C	YDR413C	1.20656	1.71927	6.62229	10.1242	20.3187	15.2967
YDR414C	ERD1	566.065	672.023	724.183	773.789	752.297	846.071
YDR415C	YDR415C	667.795	843.297	823.071	653.131	660.602	669.071
YDR416W	SYF1	285.264	325.878	295.693	378.221	297.504	327.36
YDR417C	YDR417C	330.674	314.128	202.514	263.882	346.074	277.456
YDR418W	RPL12B	55494.9	49863.1	49978.3	53875.3	58502.3	53520.2
YDR419W	RAD30	251.421	269.608	259.117	472.91	425.762	432.161
YDR420W	HKR1	137.094	167.522	182.295	96.671	119.726	144.277
YDR421W	ARO80	272.826	301.638	332.911	248.686	230.065	257.653
YDR422C	SIP1	463.602	563.922	580.035	668.99	645.817	708.021
YDR423C	CAD1	715.882	897.712	880.732	293.947	294.176	315.188
YDR424C	DYN2	3200.88	2463.33	2201.16	4072.32	3397.82	3712.95
YDR425W	SNX41	482.191	567.393	636.755	598.782	706.287	688.333
YDR426C	YDR426C	16.5471	5.23969	2.52278	2.57122	15.4809	6.65981
YDR427W	RPN9	3741.23	3399.03	3636.14	6615.97	5586.1	6079.47
YDR428C	BNA7	869.163	841.63	877.175	1221.7	1099.38	1122.58
YDR429C	TIF35	3806.79	4365.73	4590.04	5977.61	6265.56	5951.76
YDR430C	CYM1	554.811	683.542	652.436	1029.52	847.886	863.716
YDR431W	YDR431W	11.1374	12.6962	15.2822	12.4605	9.37787	8.06861
YDR432W	NPL3	1316.27	1829.47	1911.05	904.004	1148.42	1232.42
YDR433W	YDR433W	0	0	0	0	0	0
YDR434W	GPI17	1116.73	1249.45	1223.95	1691.32	1364.81	1472.8
YDR435C	PPM1	1634.29	1698.66	1689.83	1638.58	1698.62	1659.14
YDR436W	PPZ2	656.53	767.913	829.77	782.823	754.908	769.503
YDR437W	GPI19	261.232	285.619	268.273	351.546	297.432	282.688
YDR438W	THI74	333.439	374.588	370.134	369.382	283.038	320.048
YDR439W	LRS4	394.752	436.34	538.004	553.921	512.873	579.92
YDR440W	DOT1	271.792	347.087	358.762	318.972	288.854	323.132
YDR441C	APT2	826.08	999.37	1033.95	213.609	185.771	212.089
YDR442W	YDR442W	12.3787	10.0794	7.27946	14.8385	0	3.20281
YDR443C	SSN2	247.635	338.231	322.567	380.059	393.506	393.585
YDR444W	YDR444W	260.28	337.777	361.762	411.089	373.77	429.325
YDR445C	YDR445C	0	2.42721	0	2.38216	0	3.08506
YDR446W	ECM11	3.82275	3.26832	6.29445	5.3461	4.29174	5.53885
YDR447C	RPS17B	46480.6	33778.7	33798.6	44474.3	44595.6	42844.9
YDR448W	ADA2	291.304	333.895	329.562	440.157	384.141	420.532
YDR449C	UTP6	162.319	184.886	186.685	506.163	372.28	416.714
YDR450W	RPS18A	60678.9	52939.6	50766.2	49318.9	53771.9	51506.9
YDR451C	YHP1	810.806	997.762	1140.38	458.505	443.568	508.459
YDR452W	PPN1	1907.15	2254.95	2198.25	2341.73	2024.77	2366.36
YDR453C	TSA2	4002.88	4361.68	3890.28	5394.08	3902.85	5154.08
YDR454C	GUK1	10243.5	9637.88	9392.38	7537.56	8516.57	8270.84
YDR455C	YDR455C	6.74735	16.0243	12.3445	22.0176	3.15631	16.2939
YDR456W	NHX1	1174.01	1417.77	1496.09	1807.41	1502.43	1704.08
YDR457W	TOM1	281.832	351.508	339.165	318.424	293.972	316.633
YDR458C	HEH2	340.162	411.134	416.965	720.646	675.659	682.43
YDR459C	PFA5	507.179	648.758	575.556	789.632	775.904	738.439
YDR460W	TFB3	605.766	681.729	665.355	1289.86	1179.24	1257.4
YDR461C-A	YDR461C-A	546.257	501.264	443.448	1223.9	581.968	865.035
YDR461W	MFA1	50.0884	133.825	42.9554	4019.03	6001.16	4796.68
YDR462W	MRPL28	1538.65	1704.03	1748.28	2869.79	3110.41	3132.58
YDR463W	STP1	569.792	813.825	788.562	890.305	928.41	988.405
YDR464C-A	YDR464C-A	0	0	0	5.14244	0	6.65981
YDR464W	SPP41	123.089	144.132	149.638	117.542	129.27	144.92
YDR465C	RMT2	490.803	570.682	711.936	909.95	1172.88	996.601
YDR466W	PKH3	415.904	471.1	476.274	512.808	456.369	541.378
YDR467C	YDR467C	97.7643	60.5689	93.3196	83.2226	95.4421	80.8342
YDR468C	TLG1	2136.41	1826.56	1780.07	2554.35	2092.2	2329.07
YDR469W	SDC1	1953.31	1461.07	1425	1754.24	1529.45	1549.54
YDR470C	UGO1	532.401	672.014	672.393	1109.75	970.775	974.265
YDR471W	RPL27B	21906.1	18097.7	18160.3	24075.7	26776.8	22555.6
YDR472W	TRS31	1340.2	1570.3	1563.61	1892.51	1936.86	1930.9
YDR473C	PRP3	224.758	248.629	221.156	343.964	304.349	344.581
YDR475C	JIP4	483.657	605.623	548.027	769.853	760.666	791.773
YDR476C	YDR476C	967.819	1490.59	1479.15	1147.59	1402.99	1357.54
YDR477W	SNF1	1134.54	1378.72	1314.1	1316.85	1413.21	1608.12
YDR478W	SNM1	199.064	159.244	186.888	599.107	519.506	552.396
YDR479C	PEX29	732.543	971.269	895.763	719.747	719.905	839.892
YDR480W	DIG2	607.747	667.333	672.04	627.949	652.206	771.798
YDR481C	PHO8	1969.71	2540.67	2393.84	1209.04	1296.38	1343.8
YDR482C	CWC21	839.763	910.204	962.959	867.106	841.434	873.071
YDR483W	KRE2	6181.06	7233.15	7416.49	6380.75	6725.09	7194.21
YDR484W	VPS52	378.881	457.616	452.049	492.521	430.428	460.087
YDR485C	VPS72	311.692	372.815	348.219	413.514	380.236	436.962
YDR486C	VPS60	2339.75	2095.42	2109	2818.57	2558.39	2422.55
YDR487C	RIB3	5732.73	6175.57	6591.62	9663.41	8810.36	8947.43
YDR488C	PAC11	232.093	272.611	235.724	345.208	317.185	347.283
YDR489W	SLD5	449.183	528.161	498.894	720.43	731.75	782.245
YDR490C	PKH1	555.136	648.15	598.855	845.626	829.915	815.614
YDR491C	YDR491C	7.06277	18.1153	17.4441	7.9018	17.8408	23.0251
YDR492W	IZH1	1041.37	1309.99	1224.35	5905.11	4518.58	5275.7
YDR493W	MZM1	1786.02	1472.14	1404.78	4101.93	2910.17	3173.83
YDR494W	RSM28	1060.38	1209.15	1236.36	2809.26	2268.51	2531.32
YDR495C	VPS3	197.78	225.395	213.903	253.865	242.861	233.416
YDR496C	PUF6	189.347	214.54	247.716	608.499	484.928	482.79
YDR497C	ITR1	5587.93	6714.3	6529.65	3248.04	2575.79	2998.65
YDR498C	SEC20	720.918	834.707	893.181	1188.75	1182.72	1266.35
YDR499W	LCD1	255.816	266.11	283.448	297.12	233.828	273.729
YDR500C	RPL37B	43088.6	40313.1	34622.8	33620.5	36053.2	33037.4
YDR501W	PLM2	172.191	232.082	193.036	343.214	355.617	358.481
YDR502C	SAM2	6049.61	7210.77	7902.99	6686.48	7114.19	6664.04
YDR503C	LPP1	1117.02	1149.95	1146.64	1750.64	1611.31	1510.44
YDR504C	SPG3	50.6754	72.2095	62.084	63.2761	40.6375	65.5575
YDR505C	PSP1	831.166	991.478	1045.35	1272.42	1219.7	1215.35
YDR506C	GMC1	226.714	306.251	268.806	118.099	104.096	88.185
YDR507C	GIN4	271.991	347.429	334.556	562.348	531.593	500.692
YDR508C	GNP1	1583.23	1995.02	2039.82	2735.72	2592.47	2669.06
YDR509W	YDR509W	3.99412	2.84569	5.48052	11.1715	8.40775	10.8509
YDR510C-A	YDR510C-A	71.2797	25.3924	8.15051	58.1491	66.6871	0
YDR510W	SMT3	10624.5	13000.1	13266.4	11523.3	13561.8	13553.7
YDR511W	SDH7	2119.51	1643.11	1537.16	1624.7	1314.96	1446.57
YDR512C	EMI1	1850.81	1420.49	1327.28	2064.47	1836.47	1722.91
YDR513W	GRX2	18629.2	15120.4	15006.1	16842.1	18045.3	16532.1
YDR514C	YDR514C	135.453	168.46	173.384	244.988	149.116	221.053
YDR515W	SLF1	203.219	163.577	195.831	353.623	298.25	314.676
YDR516C	EMI2	21226.2	23955.7	22302.9	20002.3	16992.8	21175.2
YDR517W	GRH1	2692.96	3468.27	3132.68	2640.43	2558.09	2814.37
YDR518W	EUG1	1531.72	1672.17	1557.44	2656.83	1901.02	2688.31
YDR519W	FPR2	4657.02	4053.44	4127.63	4873.9	4603.98	5139.71
YDR520C	URC2	195.996	209.249	210.131	252.725	235.518	270.304
YDR521W	YDR521W	6.20515	2.94733	2.83812	2.89262	5.80535	0
YDR522C	SPS2	3.22388	0	3.79169	4.50858	3.87793	1.66826
YDR523C	SPS1	15.5697	24.8752	17.4796	27.7126	25.8226	26.49
YDR524C	AGE1	577.469	639.698	689.047	495.016	487.986	499.486
YDR524C-A	YDR524C-A	46.3318	33.0101	0	0	8.12749	20.9784
YDR524C-B	YDR524C-B	168741	148678	149323	178427	180857	177728
YDR524W-C	YDR524W-C	54.0537	88.0268	52.9783	53.9956	75.8566	13.9856
YDR525W	API2	8.42396	12.0037	23.1178	2.94522	8.86635	3.81425
YDR525W-A	SNA2	1644.78	1506.08	1676.76	2117.98	1889.64	2061.13
YDR526C	YDR526C	2.95107	8.41021	6.07395	6.19058	6.2121	2.67241
YDR527W	RBA50	408.036	450.137	476.082	568.427	494.299	564.509
YDR528W	HLR1	425.072	625.167	622.995	702.962	718.44	804.502
YDR529C	QCR7	14853.3	12786.2	12178.4	22316.2	22081.4	21401.2
YDR530C	APA2	1768.71	1762.9	1994.97	1522.48	1489.87	1625.5
YDR531W	CAB1	1401.28	1513.26	1438.19	1688.54	1553.94	1600.74
YDR532C	KRE28	297.076	262.541	263.519	323.134	314.151	348.915
YDR533C	HSP31	1124.23	1165.06	1328.91	5285.67	4039.16	4380.78
YDR534C	FIT1	39.8506	43.0566	43.264	22.6598	22.124	23.0009
YDR535C	YDR535C	36.0667	21.7432	51.3921	52.379	38.9341	40.1981
YDR536W	STL1	9.75406	9.26598	7.24966	18.7564	11.407	11.7773
YDR537C	YDR537C	3.44048	6.53664	7.86807	1.60383	1.6094	6.23121
YDR538W	PAD1	840.836	923.738	995.469	971.921	1002.06	984.171
YDR539W	FDC1	697.275	889.438	910.092	987.349	811.459	931.54
YDR540C	IRC4	294.722	306.26	287.849	212.383	216.733	268.057
YDR541C	YDR541C	695.648	738.66	722.348	495.821	472.101	480.375
YDR542W	PAU10	3.82907	10.9124	2.62702	50.8719	42.9884	76.2851
YDR543C	YDR543C	0	0	0	0	0	0
YDR544C	YDR544C	0	0	0	0	0	0
YDR545C-A	YDR545C-A	0	0	0	0	0	0
YDR545W	YRF1-1	0.128914	0.183695	0	0	0	0
YEL001C	IRC22	5870.4	6168.21	6281.45	5775.62	5502.24	5593.62
YEL002C	WBP1	4396.14	4776.12	5213.51	5544.39	5170.67	5574.12
YEL003W	GIM4	1998.06	1417.66	1595.03	1848.39	1724.19	1584.62
YEL004W	YEA4	555.171	555.3	531.019	542.16	468.219	543.114
YEL005C	VAB2	599.202	631.04	594.181	736.096	836.299	842.101
YEL006W	YEA6	1165.88	1340.05	1350.95	1265.04	1094.31	1221.24
YEL007W	MIT1	1230.54	1591.11	1555.99	1122.01	1315.02	1158.06
YEL008C-A	YEL008C-A	127.039	106.484	153.808	73.1554	188.768	162.413
YEL008W	YEL008W	20.0649	15.5953	20.0233	15.3058	10.2394	0
YEL009C	GCN4	22173.5	24346.7	25761	27699.8	29389.2	29216.5
YEL009C-A	YEL009C-A	28.9574	33.9809	30.3846	40.4967	28.6853	27.7655
YEL010W	YEL010W	0	0	0	47.0731	22.229	71.721
YEL011W	GLC3	6590.94	8282.95	7678.47	6048.43	5998.43	7587.33
YEL012W	UBC8	2574.69	2334.82	2268.63	2358.06	1978.8	2325.82
YEL013W	VAC8	1716.44	1937.27	1869.34	2152.55	1908.49	1993.49
YEL014C	YEL014C	0	3.23628	3.11637	0	3.18725	0
YEL015W	EDC3	948.878	1158.34	1084.33	928.49	895.202	880.94
YEL016C	NPP2	462.38	505.174	483.239	283.313	261.922	310.854
YEL017C-A	PMP2	7960.64	8612.62	7744.47	34930.3	34224.1	33384.2
YEL017W	GTT3	1029.44	1293.06	1280.88	1609.33	1840.95	1855.78
YEL018C-A	YEL018C-A	9.11018	18.545	8.92893	10.9205	12.7848	16.4999
YEL018W	EAF5	666.847	759.231	723.154	748.611	805.783	812.163
YEL019C	MMS21	112.372	150.27	173.168	240.563	214.711	259.882
YEL020C	PXP1	525.259	623.131	613.075	654.3	549.366	542.222
YEL020C-B	YEL020C-B	70.1997	60.0183	28.8973	93.2652	103.441	95.3563
YEL020W-A	TIM9	3488.05	2494.51	2394.86	12351.5	10384.7	9774.02
YEL021W	URA3	0	0	0	0	1.21306	0
YEL022W	GEA2	345.902	436.818	393.854	366.135	323.318	361.231
YEL023C	YEL023C	143.812	180.275	162.425	124.751	128.517	127.16
YEL024W	RIP1	6369.55	6345.27	6469.24	10859.1	9403.81	9350.92
YEL025C	YEL025C	462.928	575.802	565.696	478.468	463.998	513.432
YEL026W	SNU13	7586.37	7288.2	6978.12	4474.41	5739.16	4271.66
YEL027W	VMA3	25413.4	24921.6	24833.3	24605.9	22746.9	23811.1
YEL028W	YEL028W	231.659	231.499	183.704	204.061	175.216	217.957
YEL029C	BUD16	400.407	378.614	327.01	557.897	418.579	482.57
YEL030C-A	YEL030C-A	6.61883	9.43144	9.082	6.17093	24.7695	23.9753
YEL030W	ECM10	206.518	242.074	249.861	264.202	207.661	186.691
YEL031W	SPF1	1213.54	1622.81	1640.85	1176	1292.65	1396.72
YEL032C-A	YEL032C-A	0	6.11297	5.88648	0	12.0407	0
YEL032W	MCM3	453.784	577.336	580.472	269.312	290.65	327.625
YEL033W	MTC7	1151.68	1252.02	1314.62	622.492	842.937	707.271
YEL034C-A	YEL034C-A	183.253	208.571	131.26	164.405	257.168	256.75
YEL034W	HYP2	43375.9	45014.9	46662.5	46328.2	59534.4	50828.8
YEL035C	UTR5	9.71025	11.8599	15.2273	11.6398	11.6802	5.02476
YEL036C	ANP1	989.059	1265.06	1258.16	1070.21	1120.65	1201.76
YEL037C	RAD23	2008.87	2443.08	2836.93	1761.15	2214.59	2207.2
YEL038W	UTR4	1991.45	2552.49	2548.54	2155.56	2334.16	2178.81
YEL039C	CYC7	15232.6	10768.8	9449.66	20529.7	19272.1	17110.3
YEL040W	UTR2	4459.93	5867.75	6580.18	6285.64	6934.07	6350
YEL041W	YEF1	304.052	298.155	280.059	381.453	275.941	294.374
YEL042W	GDA1	1051.62	1443.16	1534.23	1046.83	1274.09	1116.42
YEL043W	YEL043W	379.804	521.538	603.521	658.78	740.561	764.166
YEL044W	IES6	1593.87	1514.11	1431.37	2599.55	2398.34	2313.9
YEL045C	YEL045C	3.2628	4.6493	4.47704	0	0	5.90941
YEL046C	GLY1	2694.53	3661.73	3558.83	3526.14	3553.47	3559.84
YEL047C	FRD1	2830.07	3497.24	3241.46	2075.91	1430.85	2180.68
YEL048C	TCA17	236.201	200.649	236.844	351.501	216.733	260.516
YEL049W	PAU2	26.8035	35.4653	18.3892	613.14	338.534	596.41
YEL050C	RML2	833.149	1007.9	906.817	1630.56	1370.53	1511.08
YEL050W-A	YEL050W-A	3.61967	0	0	5.06209	0	13.1115
YEL051W	VMA8	7510.44	7949.39	7400.06	8520.38	7417.84	7934.24
YEL052W	AFG1	1317.28	1530.11	1619.27	1174.56	1054.34	1215.1
YEL053C	MAK10	324.449	398.01	414.877	494.788	461.96	491.02
YEL053W-A	YEL053W-A	201.703	110.982	131.532	117.301	173.76	101.275
YEL054C	RPL12A	33780.3	31466.9	30701.3	24918.7	30375.3	28507.9
YEL055C	POL5	297.33	359.142	349.874	339.808	315.566	321.956
YEL056W	HAT2	1260.87	1405.8	1460.46	1344.25	1365.9	1320.28
YEL057C	SDD1	141.569	126.962	120.899	185.523	175.054	164.958
YEL058W	PCM1	1248.38	1600.22	1589.92	842.448	834.889	843.647
YEL059C-A	SOM1	296.523	347.706	394.159	427.645	368.446	341.248
YEL059W	HHY1	8.99646	9.61458	6.17223	12.5815	12.6252	0
YEL060C	PRB1	3169.28	3945.64	4315.23	2764.98	2564.5	2932.36
YEL061C	CIN8	193.936	215.34	214.348	242.414	211.104	224.664
YEL062W	NPR2	421.574	495.687	511.378	540.657	472.344	526.503
YEL063C	CAN1	1415.43	1836.5	1891.62	1276.71	1217.89	1318.34
YEL064C	AVT2	454.649	458.435	483.744	535.466	412.289	491.095
YEL065W	SIT1	418.754	591.452	523.045	448.619	377.819	349.529
YEL066W	HPA3	589.157	705.03	731.886	1265.9	1244.21	1199.14
YEL067C	YEL067C	107.556	119.577	115.147	152.069	137.67	132.72
YEL068C	YEL068C	1907.53	1757.56	1692.44	2352.46	1909.59	1931.52
YEL069C	HXT13	7.38028	6.42674	12.9398	201.839	181.25	164.857
YEL070W	DSF1	103.164	110.252	109.959	1173.52	920.362	1172.79
YEL071W	DLD3	4231.85	5180.65	5234.3	7598.06	6439.85	7332.73
YEL072W	RMD6	1007.52	788.257	693.285	847.638	601.154	774.03
YEL073C	YEL073C	941.65	1020.87	909.461	125.99	111.377	120.432
YEL074W	YEL074W	82.0031	64.2674	59.0732	0	0	0
YEL075C	YEL075C	7.53362	13.4187	12.9215	0	5.28617	3.41112
YEL075W-A	YEL075W-A	0	3.23628	0	0	0	0
YEL076C	YEL076C	7.47287	10.6484	10.2539	4.4789	4.49447	13.5344
YEL076C-A	YEL076C-A	0	0	0	0	0	0
YEL077C	YEL077C	86.1017	118.557	103.469	112.808	109.384	145.109
YEL077W-A	YEL077W-A	4.31663	2.05031	1.97435	0	0	0
YER001W	MNN1	801.849	995.493	1127.33	1562.97	1534.74	1410.47
YER002W	NOP16	716.944	749.84	779.603	716.373	658.607	643.82
YER003C	PMI40	2469.05	3197.37	3305.85	2777.13	3324.33	3363.37
YER004W	FMP52	2512.3	3329.46	3543.15	3489.7	3623.74	3286.01
YER005W	YND1	405.311	509.537	517.861	670.025	530.155	643.648
YER006C-A	YER006C-A	10.9273	12.4566	17.9926	18.3381	12.2679	11.8746
YER006W	NUG1	390.841	448.582	540.562	564	674.535	509.763
YER007C-A	TMA20	4434.61	3881.4	4221.38	4291.76	4197.72	4308.64
YER007W	PAC2	152.207	135.475	149.442	173.535	114.004	127.73
YER008C	SEC3	504.382	624.154	626.468	473.966	493.12	534.423
YER009W	NTF2	34241.4	25530.4	24496.2	23848.1	22558.3	21967.4
YER010C	YER010C	1641.33	1896.32	1968.09	1521.99	1365.42	1381.9
YER011W	TIR1	7210.5	7886.17	6071.94	14360.3	11169.4	17419.5
YER012W	PRE1	8353.69	7569.09	7440.39	7571.87	7209.37	6662.48
YER013W	PRP22	165.355	217.763	225.505	236.054	196.308	236.144
YER014C-A	BUD25	18.0513	19.2916	10.3205	25.2447	23.2214	40.867
YER014W	HEM14	994.417	1116.23	918.879	1463.88	868.136	1333.29
YER015W	FAA2	393.043	488.726	587.953	308.319	318.99	266.947
YER016W	BIM1	1191.2	1314.66	1278.85	1201.99	1138.32	1222.22
YER017C	AFG3	627.79	797.526	810.944	835.869	835.361	972.384
YER018C	SPC25	714.803	895.138	816.152	1031.75	1039.73	1026.24
YER019C-A	SBH2	13355.5	11412.6	11007.6	12321.9	10859.8	10809.8
YER019W	ISC1	763.796	957.153	1000.82	676.414	734.535	743.46
YER020W	GPA2	1430.11	1797.95	1757.47	1855.29	1887.02	1982.22
YER021W	RPN3	2869.21	3299.75	3495.96	4381.68	4149.98	4228.51
YER022W	SRB4	523.926	575.757	564.127	657.365	614.76	581.784
YER023C-A	YER023C-A	35.8908	46.493	22.3852	13.689	32.0521	17.7282
YER023W	PRO3	3742.06	4574.25	4721.53	3078.31	3084.48	3277.6
YER024W	YAT2	240.434	278.656	285.532	205.814	144.606	153.932
YER025W	GCD11	2130.12	2670.19	2780.76	2510.8	2706.7	2758.18
YER026C	CHO1	5746.31	5863.16	5969.53	4253.76	3410.61	3651.91
YER027C	GAL83	1477.52	1889	1829.65	1546.24	1529.06	1742.51
YER028C	MIG3	72.1368	93.5981	103.811	52.4919	50.2053	49.9233
YER029C	SMB1	914.876	941.708	932.634	1126.51	991.801	1124.53
YER030W	CHZ1	2411.36	1731.96	1954.69	2011.16	1296.18	1634.68
YER031C	YPT31	4137.8	4338.46	4132.31	2681.46	2374.39	2916.37
YER032W	FIR1	290.564	376.397	405.946	286.294	322.134	354.982
YER033C	ZRG8	200.9	244.587	255.004	184.698	181.416	191.669
YER034W	YER034W	785.897	926.411	1044.19	343.133	377.535	372.197
YER035W	EDC2	2119.84	2525.5	2107.52	2407.61	1776.91	2158.19
YER036C	ARB1	2781.8	3711.61	4219.19	4389.82	4859.47	4589.15
YER037W	PHM8	1651.83	1591.04	1561.71	1062.47	620.92	757.046
YER038C	KRE29	146.966	166.115	187.304	155.368	146.12	148.879
YER038W-A	FMP49	34.6576	25.9922	47.5553	10.2039	17.9189	6.60737
YER039C	HVG1	328.029	417.247	373.815	519.654	409.626	391.037
YER039C-A	YER039C-A	155.497	230.618	191.593	257.404	271.659	229.9
YER040W	GLN3	333.069	429.898	439.626	407.737	473.64	490.165
YER041W	YEN1	236.231	295.787	294.448	204.189	180.944	184.389
YER042W	MXR1	5732.62	4346.62	4853.96	3537.44	2753.68	2868.94
YER043C	SAH1	6027.76	7565.9	8311.24	8935.2	10295.5	8765.24
YER044C	ERG28	10620.5	7982.23	6931.27	21073.5	16564.8	18646.8
YER044C-A	MEI4	31.1522	41.1617	35.7506	11.0896	3.17946	6.15503
YER045C	ACA1	479.392	586.097	598.114	874.729	782.23	809.167
YER046W	SPO73	1111.64	958.209	975.684	1149.66	794.688	1028.52
YER046W-A	YER046W-A	8.42396	6.00183	5.77945	44.1782	17.7327	30.514
YER047C	SAP1	226.757	285.622	265.482	188.323	204.183	236.883
YER048C	CAJ1	2136.34	2479.12	2352.4	2257.9	2255.79	2103.19
YER048W-A	ISD11	7357	5097.45	5062.5	7540.06	6180.32	6187.52
YER049W	TPA1	503.903	632.565	649.539	1174.84	950.097	1000.46
YER050C	RSM18	4234.86	3436.37	3279.32	4255.94	3281.4	3661.41
YER051W	JHD1	417.268	428.528	424.256	429.117	303.998	349.782
YER052C	HOM3	2404.78	3275.37	3452.02	2407.71	2911.12	3012.47
YER053C	PIC2	8486.72	10392.1	10717.8	6423.51	8464.47	7325.01
YER053C-A	YER053C-A	1103.43	998.989	752.85	11296.5	13654.2	10732.1
YER054C	GIP2	1251.97	1501.39	1361.8	1292.35	1007.87	1271.7
YER055C	HIS1	8960.85	9574.02	10441.7	5111.83	6005.62	5579.69
YER056C	FCY2	3822.81	5287.17	5178.18	2372.77	2048.01	2134.77
YER056C-A	RPL34A	19279	18740	18175.9	12863.4	16372.2	14457.9
YER057C	HMF1	9275.27	8839.08	8125.24	3979.89	4596.41	4963.81
YER058W	PET117	521.232	534.885	394.394	782.937	785.657	714.819
YER059W	PCL6	864.456	889.939	923.408	816.475	871.823	948.761
YER060W	FCY21	278.078	343.205	348.515	73.4912	73.1321	80.1065
YER060W-A	FCY22	41.8818	53.4626	51.4818	27.4554	36.1222	35.5566
YER061C	CEM1	532.868	586.431	653.678	235.484	217.222	218.781
YER062C	GPP2	5198.02	6014.14	5550.69	7228.1	7577.02	7084.18
YER063W	THO1	2465.74	3002.56	3043.71	3029.67	3191.62	3277.99
YER064C	VHR2	2444.32	3192.71	2861.46	2886.95	3288.26	2891.37
YER065C	ICL1	416.82	533.603	576.495	228.175	237.707	264.674
YER066C-A	YER066C-A	52.7128	51.3929	41.8751	25.2195	42.8275	40.1981
YER066W	RRT13	1133.38	1162.45	1095.45	3114.33	1987.3	2641.47
YER067C-A	YER067C-A	57.9147	51.9603	61.808	56.9954	60.2036	69.928
YER067W	RGI1	47618.8	37853.6	43461.8	26503.9	30902.5	35945.6
YER068C-A	YER068C-A	64.3497	75.648	57.3932	56.2454	49.668	61.187
YER068W	MOT2	774.56	1043.07	1037.94	899.192	1006.81	1025.37
YER069W	ARG5,6	497.638	672.809	671.059	610.825	578.331	631.78
YER070W	RNR1	862.011	1245.77	1132.75	905.96	955.186	1027.92
YER071C	TDA2	2141.48	1421.77	1434.17	1558.65	1433.51	1437.1
YER072W	VTC1	11697	11421.5	11418.9	3778.03	3576.1	3153.21
YER073W	ALD5	3372.17	4411.69	4323.27	2771.5	3048.82	2973.21
YER074W	RPS24A	48423.5	40626.6	38653.9	37864.4	40431.9	34342.9
YER074W-A	YOS1	6354.46	4870.9	4620.2	5138.37	4146.91	4639.64
YER075C	PTP3	132.661	165.939	164.238	228.421	195.27	224.01
YER076C	YER076C	423.561	556.704	522.44	241.644	212.441	207.707
YER076W-A	YER076W-A	95.8589	99.5993	63.0259	153.608	67.262	90.4241
YER077C	MRX1	246.453	274.525	254.665	361.12	275.084	334.315
YER078C	ICP55	714.885	903.908	880.971	925.097	934.027	984.182
YER078W-A	YER078W-A	67.3917	54.0165	86.6918	82.466	53.1981	22.8855
YER079C-A	YER079C-A	14.3506	11.685	5.62602	14.3351	23.0159	3.71299
YER079W	YER079W	1871.94	2160.52	2178.39	2003.72	2106.21	2354.35
YER080W	AIM9	1665.14	2068.38	2059.07	1698.28	1487.8	1632.17
YER081W	SER3	1372.7	1587.29	2072.92	3399.66	3772.54	3664.52
YER082C	UTP7	192.84	255.754	238.832	291.868	262.423	262.324
YER083C	GET2	1553.57	2064.86	2126.17	1423.9	1734.62	1616.66
YER084W	YER084W	118.523	212.39	219.306	148.174	173.891	188.643
YER084W-A	YER084W-A	6.77365	17.3737	9.29444	5.68375	5.7035	9.81445
YER085C	YER085C	21.302	28.4569	16.4415	9.30959	3.73678	7.23393
YER086W	ILV1	2284.47	3008.09	3198.53	2517.11	2946.74	2950.79
YER087C-A	YER087C-A	66.7278	59.2028	93.2879	47.5396	47.7048	61.567
YER087C-B	SBH1	6263.16	5965.67	6977.82	4172.63	4465.22	5616.14
YER087W	AIM10	500.656	580.107	554.757	666.476	529.625	610.809
YER088C	DOT6	1970.65	2637.36	2871.25	1606.83	1951.57	1999.04
YER088C-A	YER088C-A	216.644	311.762	350.246	101.992	153.519	104.892
YER088W-B	YER088W-B	47.2773	53.894	45.41	33.0585	46.4428	8.56261
YER089C	PTC2	1179.22	1654.76	1643.35	923.151	1106.74	1178.4
YER090C-A	YER090C-A	7.72196	11.0034	10.5957	0	0	0
YER090W	TRP2	1666.3	2080.02	2221.96	1190.67	1551.9	1588.25
YER091C	MET6	8803.64	10716.2	12761.2	3215.69	2806.1	3236.35
YER091C-A	YER091C-A	3.13053	13.3825	8.59108	0	0	0
YER092W	IES5	2373.58	1941.31	2204.91	2532.65	2275.7	2327.6
YER093C	TSC11	154.925	195.615	186.146	174.325	170.842	187.941
YER093C-A	AIM11	705.049	775.019	939.789	1187.9	1203.81	1207.02
YER094C	PUP3	7176.93	7464.12	7926.69	9080.7	8686.16	8690.76
YER095W	RAD51	1350.09	1680.14	1698.74	1158.55	1258.24	1231.5
YER096W	SHC1	41.0935	60.4863	64.4415	89.6769	62.1048	59.7046
YER097W	YER097W	29.4839	48.0146	14.4486	17.6713	8.86635	7.62851
YER098W	UBP9	329.845	382.567	371.339	276.772	228.646	280.638
YER099C	PRS2	972.386	1092.75	1048.27	1171.99	1016.06	1170.58
YER100W	UBC6	2518.71	2747.33	2815.24	2740.22	2723.84	3025.57
YER101C	AST2	352.595	386.777	381.296	390.873	414.106	355.318
YER102W	RPS8B	17769.7	16825.3	16578.3	17283.4	18684.3	16486.3
YER103W	SSA4	1370.86	1853.29	2040.2	473.113	585.988	469.812
YER104W	RTT105	502.112	516.473	555.132	914.567	874.191	881.293
YER105C	NUP157	433.362	548.982	509.916	494.572	480.409	500.045
YER106W	MAM1	19.8783	6.53664	8.3926	5.3461	5.36468	5.53885
YER107C	GLE2	1004.49	1219.39	1254.11	1296.78	1288.85	1291.95
YER107W-A	YER107W-A	2.16504	3.08505	5.94149	21.1945	9.11494	19.606
YER110C	KAP123	458.327	623.161	717.633	551.395	689.888	562.688
YER111C	SWI4	255.164	284.84	288.524	296.729	244.568	289.939
YER112W	LSM4	1647.49	1306.36	1499.74	2129.95	1796.69	1863.51
YER113C	TMN3	389.921	499.12	451.852	306.561	333.377	372.092
YER114C	BOI2	262.591	338.662	337.412	200.111	209.55	233.765
YER115C	SPR6	727.554	954.197	912.22	777.874	646.813	694.909
YER116C	SLX8	701.716	755.03	699.314	570.194	586.362	569.087
YER117W	RPL23B	66267.9	50105.9	50605.8	47793.2	47502.2	46100.8
YER118C	SHO1	835.357	1022.59	1039.12	1140.07	1114	1197.14
YER119C	AVT6	709.423	852.821	924.584	339.848	372.163	460.684
YER119C-A	YER119C-A	14.9457	23.9589	17.9443	20.9015	10.4871	40.6033
YER120W	SCS2	6129.03	7833.49	7722.29	6585.26	8296.01	8151.6
YER121W	YER121W	2195.72	1647.63	1614.23	1952.29	1351.28	1379.1
YER122C	GLO3	2303.93	2751.06	2819.65	2514.4	2384.28	2953.11
YER123W	YCK3	700.713	829.338	791.95	947.237	811.82	897.476
YER124C	DSE1	2216.1	2399.84	2476.51	89.7419	61.1686	63.593
YER125W	RSP5	1569.56	1960.23	1897.02	1900.25	1923.71	1924.83
YER126C	NSA2	565	595.945	615.115	1081.97	796.618	781.485
YER127W	LCP5	157.243	193.634	183.796	337.548	263.349	268.383
YER128W	VFA1	158.982	189.322	197.89	289.035	368.128	312.619
YER129W	SAK1	429.471	505.692	509.482	433.666	417.538	485.274
YER130C	COM2	559.321	590.315	611.398	553.09	524.992	528.24
YER131W	RPS26B	64488	55379.9	54527.9	30588.5	38627.3	35733.2
YER132C	PMD1	81.6221	114.048	105.836	85.5187	81.1822	104.055
YER133W	GLC7	9748.92	9313.48	9319.78	11315.3	9302.21	10245.2
YER133W-A	YER133W-A	6.09629	11.5825	8.365	8.52562	17.1105	11.0413
YER134C	YER134C	2172.93	2286.73	2146.95	2023.48	2068.65	2275.98
YER135C	YER135C	47.7465	37.7978	24.2649	9.89233	4.96335	6.40562
YER136W	GDI1	5364.03	5834.45	5751.19	5842.28	5208.07	5724.5
YER137C	YER137C	135.264	115.203	87.4676	150.028	100.366	115.452
YER137C-A	YER137C-A	0	0	0	0	0	0
YER137W-A	YER137W-A	0	0	3.11637	3.17621	0	0
YER138C	YER138C	0.263798	0.375897	0	0	0	0.238888
YER138W-A	YER138W-A	3448.41	2282.41	2315.91	0	0	0
YER139C	RTR1	1032.77	1049.92	983.016	1431.48	1095.6	1325.24
YER140W	EMP65	352.687	401.81	386.352	300.708	288.329	293.773
YER141W	COX15	2711.88	3240	3018.79	3640.88	2734.31	3534.88
YER142C	MAG1	804.176	707.993	804.842	519.231	448.791	372.949
YER143W	DDI1	1139.93	1421.2	1505.62	1618.36	1574.73	1665.56
YER144C	UBP5	234.246	321.09	280.009	234.74	264.194	264.963
YER145C	FTR1	1690.82	2332.71	1729.06	4061.27	3330.47	3986.41
YER145C-A	YER145C-A	23.8006	9.04385	13.0631	17.752	11.1335	25.8638
YER146W	LSM5	4576.5	3827.76	3841.49	5586.82	5097.84	5217.82
YER147C	SCC4	160.864	203.342	209.54	232.743	177.895	217.504
YER147C-A	YER147C-A	27.0551	14.457	13.9213	14.1886	37.9678	12.2502
YER148W	SPT15	2936.59	3605.08	3331.7	3083.8	2831.47	3208.56
YER148W-A	YER148W-A	2.40061	0	11.529	0	5.05336	2.17393
YER149C	PEA2	313.647	404.589	375.253	520.205	452.514	445.479
YER150W	SPI1	14956.8	18259.7	22095.2	20590.8	15871	14814.4
YER151C	UBP3	474.99	653.332	623.206	523.752	491.032	553.296
YER152C	YER152C	893.243	1066.88	1027.35	731.86	702.918	726.684
YER152W-A	YER152W-A	4.90283	3.49313	5.04555	0	3.44021	2.21994
YER153C	PET122	218.94	280.909	246.817	167.704	158.088	197.444
YER154W	OXA1	718.545	926.411	879.466	709.848	794.598	860.999
YER155C	BEM2	546.771	655.786	672.248	636.59	580.021	682.959
YER156C	YER156C	1443.26	1558	1961.6	1664.79	2263.23	2065.66
YER157W	COG3	411.613	470.455	468.085	668.549	596.692	628.305
YER158C	YER158C	430.224	578.539	583.684	1200.51	1043.83	1214.12
YER158W-A	YER158W-A	48.2623	59.6015	22.0743	40.4967	40.6375	46.6186
YER159C	BUR6	3630.4	3831.94	3529.91	4218.46	3530.63	3843.59
YER159C-A	YER159C-A	0	0	0	0	0	0
YER160C	YER160C	0.131899	0	0	0	0	0
YER161C	SPT2	823.291	1014.02	1060.2	898.203	910.084	1058.97
YER162C	RAD4	292.105	354.148	327.132	253.172	245.439	266.189
YER163C	GCG1	1114.55	1294.9	1323.32	1483.61	1287.84	1431.57
YER164W	CHD1	334.951	396.39	374.779	396.752	409.86	479.833
YER165C-A	YER165C-A	1.94671	5.54791	0	2.72247	2.73193	0
YER165W	PAB1	4937.78	6648.84	6810.56	4946.48	5892.29	5310.65
YER166W	DNF1	421.466	574.106	563.754	386.007	381.558	419.568
YER167W	BCK2	438.303	614.096	570.823	442.992	441.479	488.018
YER168C	CCA1	535.314	581.749	567.168	1018.71	845.14	786.977
YER169W	RPH1	394.721	525.179	536.43	350.802	282.27	352.184
YER170W	ADK2	649.875	782.893	682.154	991.99	870.289	842.849
YER171W	RAD3	332.768	418.664	365.612	411.725	383.943	402.333
YER172C	BRR2	176.635	222.711	209.318	166.328	149.179	161.506
YER172C-A	YER172C-A	1.82409	0	2.50291	2.55097	0	3.30368
YER173W	RAD24	297.296	323.599	372.775	503.141	402.927	413.846
YER174C	GRX4	1625.39	1498.25	1556.91	1568.3	1588.34	1361.45
YER175C	TMT1	1202.31	1409.53	1342.47	667.386	805.163	788.788
YER175W-A	YER175W-A	117.935	150.046	167.604	64.7947	35.4654	106.799
YER176W	ECM32	252.306	329.218	296.339	250.343	234.408	278.216
YER177W	BMH1	34258.7	42113.7	43465.2	41161.6	44940.2	43821.4
YER178W	PDA1	6715.36	8092.56	8630.05	7271.33	7647.95	7416.68
YER179W	DMC1	111.335	135.982	132.841	58.9922	33.9656	45.0879
YER180C	ISC10	591.249	734.104	738.929	632.232	633.216	629.352
YER180C-A	SLO1	425.606	529.696	473.109	606.509	555.694	536.657
YER181C	YER181C	30.0299	21.3954	26.4892	56.9954	48.1629	31.0791
YER182W	FMP10	1666.05	1732.69	1567.29	2578.57	2339.39	2772.57
YER183C	FAU1	941.934	1066.6	1007.59	935.245	903.225	902.467
YER184C	TOG1	110.73	144.912	141.142	60.3121	72.7896	61.22
YER185W	PUG1	39.6259	53.207	42.8706	28.774	22.4575	24.8428
YER186C	YER186C	1261.67	1329	1336.71	59.0962	68.8322	91.5669
YER187W	YER187W	438.847	616.033	523.814	203.054	233.522	239.331
YER188C-A	YER188C-A	37.0654	56.1171	47.6805	0	3.251	12.587
YER188W	YER188W	2109.06	1970.98	1688.68	283.477	230.279	319.92
YER189W	YER189W	20.7175	24.1537	18.0902	44.7769	18.5016	30.7001
YER190C-A	YER190C-A	0	0	0	0	0	0
YER190C-B	YER190C-B	0	0	0	0	0	0
YER190W	YRF1-2	3.16775	3.9251	2.45678	0.385224	0.386563	0
YFL001W	DEG1	263.558	291.353	294.909	425.627	459.396	443.245
YFL002C	SPB4	196.547	238.194	261.837	367.206	298.856	311.047
YFL002W-A	YFL002W-A	0	0	0	0.182898	0.367068	0.473731
YFL002W-B	YFL002W-B	0	0	0	0	0	0
YFL003C	MSH4	22.6651	22.5325	23.5057	7.73999	8.13674	6.20521
YFL004W	VTC2	1330.99	1602.72	1580.15	879.692	746.278	893.796
YFL005W	SEC4	8544.57	7173.57	7522.92	8319.83	6562.2	7387.11
YFL007W	BLM10	371.475	462.356	510.905	383.51	377.564	373.775
YFL008W	SMC1	237.705	258.48	266.015	219.065	206.568	213.548
YFL009W	CDC4	564.297	752.037	661.821	558.232	466.81	511.55
YFL010C	WWM1	2628.02	3262.08	3198.19	1115.57	1323.4	1276.52
YFL010W-A	AUA1	7.31554	0	0	6.8205	27.3768	17.666
YFL011W	HXT10	17.7873	14.4834	20.9201	1.77682	3.56599	3.06814
YFL012W	YFL012W	21.7666	19.939	23.4669	13.0459	17.455	5.63178
YFL012W-A	YFL012W-A	1.85327	10.5632	5.08592	0	5.20159	10.0696
YFL013C	IES1	643.497	847.877	799.95	538.554	585.461	626.022
YFL013W-A	YFL013W-A	7.77959	9.85375	3.55825	8.462	13.3436	9.39331
YFL014W	HSP12	24991.8	20202.2	21207.7	174913	116921	101760
YFL015C	YFL015C	9.82795	6.00183	1.92648	5.89043	3.9406	2.54284
YFL015W-A	YFL015W-A	6.55638	3.11416	2.99877	0	3.06698	7.91637
YFL016C	MDJ1	995.862	1376.49	1208.77	1061.77	1196.27	1229.2
YFL017C	GNA1	1463.79	1477.2	1446.31	1346.52	1249.6	1447.51
YFL017W-A	SMX2	2010.68	1921.35	1499.69	1279.28	1196.2	1409.32
YFL018C	LPD1	4565.53	5682.35	5491.52	5797.83	5381.05	5115.37
YFL019C	YFL019C	15.7057	11.1898	16.1629	16.4732	35.8161	35.5566
YFL020C	PAU5	45.2017	67.0936	93.0351	1906.97	1059.88	1456.55
YFL021C-A	YFL021C-A	18.6953	15.0572	15.6147	10.2307	19.3919	19.1382
YFL021W	GAT1	1019.57	1258.39	1371.01	420.976	549.043	599.383
YFL022C	FRS2	2129.97	3025.27	2822.36	1405.81	1817.72	1879.73
YFL023W	BUD27	42.7275	65.4403	50.253	37.8037	31.4086	43.1676
YFL024C	EPL1	261.694	302.757	302.606	260.579	234.946	233.205
YFL025C	BST1	262.472	336.19	328.671	294.407	249.348	274.145
YFL026W	STE2	89.0171	100.864	99.3343	14466.3	13439	12559.8
YFL027C	GYP8	270.734	273.095	295.53	726.013	549.666	597.337
YFL028C	CAF16	1973.09	1784.82	1736.23	1938.26	1632.22	1769.42
YFL029C	CAK1	587.623	714.771	727.052	543.468	551.524	571.931
YFL030W	AGX1	277.871	291.617	316.223	334.045	250.984	229.349
YFL031C-A	YFL031C-A	34.0675	19.4177	18.6982	28.5859	19.1235	24.6805
YFL031W	HAC1	5869.01	6922.44	7291.06	7168.09	6964.48	8034.99
YFL032W	YFL032W	2.16504	0	11.883	3.02779	3.03831	0
YFL033C	RIM15	232.051	307.547	277.306	190.25	195.867	215.114
YFL034C-A	RPL22B	4269.68	3572.06	3261.4	4498.76	4995.43	4345.77
YFL034C-B	MOB2	838.959	1118.67	1206.36	1025.92	1056.57	1190.23
YFL034W	MIL1	262.504	347.62	326.157	189.739	175.869	195.33
YFL036W	RPO41	492.961	600.627	625.865	742.6	654.047	722.141
YFL037W	TUB2	3862.84	4980.34	4904.77	3659.91	4185.84	4389.89
YFL038C	YPT1	11715	13028.6	13447.3	14009.1	13074.7	13758.6
YFL039C	ACT1	40314.2	49846.1	54838.5	42836	49090	48471.2
YFL040W	YFL040W	1.71282	3.05084	4.11292	5.38958	1.20185	2.32662
YFL041W	FET5	632.135	724.844	793.909	623.506	603.756	608.811
YFL041W-A	YFL041W-A	713.075	737.568	908.909	1230.09	888.944	950.583
YFL042C	LAM5	635.603	694.434	717.209	684.904	673.799	639.608
YFL044C	OTU1	789.328	946.58	949.4	1141.42	964.534	911.379
YFL045C	SEC53	17708.7	17760.7	18023.8	26304.1	26520.5	25300.8
YFL046W	FMP32	1118.2	1061.72	851.219	1152.6	973.736	950.079
YFL047W	RGD2	460.726	584.024	497.478	364.301	364.657	381.425
YFL048C	EMP47	1741.6	1837.76	1764.68	1547.96	1321.54	1484.48
YFL049W	SWP82	555.016	667.078	636.249	795.397	696.047	732.227
YFL050C	ALR2	234.895	260.545	264.953	440.891	349.7	418.591
YFL051C	YFL051C	5.7555	12.3019	11.8461	70.4291	109.04	93.8164
YFL052W	ZNF1	232.653	254.305	237.379	173.11	129.063	176.471
YFL053W	DAK2	14.0874	10.0368	16.1083	7.66154	2.19662	9.21348
YFL054C	AQY3	682.803	765.303	816.538	311.956	253.749	313.217
YFL055W	AGP3	225.857	255.695	330.949	119.969	91.3071	98.3245
YFL056C	AAD6	440.296	491.197	571.15	48.2942	42.4043	59.1937
YFL058W	THI5	10.8696	2.90411	6.52519	47.5035	53.3888	28.2993
YFL059W	SNZ3	39.5137	49.6807	63.7866	55.2597	56.5391	50.5165
YFL060C	SNO3	76.8734	48.849	64.1442	119.129	125.375	97.8364
YFL061W	DDI2	2.05008	5.84249	5.62602	0	0	0
YFL062W	COS4	6.09629	9.55554	5.8555	248.948	244.68	242.908
YFL063W	YFL063W	0	0	0	0	0	0
YFL064C	YFL064C	5.29506	13.204	14.5312	0	0	0
YFL065C	YFL065C	20.242	32.0486	30.8612	0	0	0
YFL066C	YFL066C	34.1888	46.1973	51.7651	40.3937	49.6335	52.3125
YFL067W	YFL067W	1.31624	1.87557	0	0	0	0
YFL068W	YFL068W	0	0	0	0	0	0
YFR001W	LOC1	768.429	682.745	679.156	1122.06	981.642	947.609
YFR002W	NIC96	577.493	686.138	683.042	923.325	806.944	862.611
YFR003C	YPI1	3596.65	3171.93	3421.18	3586.56	3690.71	3550.19
YFR004W	RPN11	3234.17	3607.45	3886.92	4404.78	4118.28	4130.08
YFR005C	SAD1	710.971	810.915	757.507	871.626	710.296	793.348
YFR006W	YFR006W	2611.35	3018.94	2926.06	2805.76	2540.75	2862.61
YFR007W	YFH7	471.825	518.463	502.845	827.323	718.158	837.95
YFR008W	FAR7	975.68	920.416	904.927	1055.1	938.689	939.303
YFR009W	GCN20	1333.35	1603.16	1606.66	1187.04	1149.29	1179.58
YFR009W-A	YFR009W-A	0	0	0	0	0	0
YFR010W	UBP6	2636.74	2739.17	2843.03	3529.37	3205.48	3347.31
YFR010W-A	YFR010W-A	33.0941	5.23969	15.1367	5.14244	36.1222	39.9588
YFR011C	MIC19	2246.14	1843.54	1933.24	2455.38	1942.99	2004.6
YFR012W	DCV1	7.98824	17.8872	29.7514	3.19186	1.60148	6.20051
YFR012W-A	YFR012W-A	39.9412	56.9139	109.61	11.1715	0	14.4679
YFR013W	IOC3	465.67	550.866	578.459	463.759	449.694	455.774
YFR014C	CMK1	2152.82	2507.88	2409.27	2889.67	2614.62	2740.8
YFR015C	GSY1	11360.8	13705	12105.1	8428.8	8298.07	10420.5
YFR016C	YFR016C	292.108	356.048	318.643	314.785	306.921	341.366
YFR017C	IGD1	4614.27	5497.18	5515.69	6416.66	7732.73	7389.53
YFR018C	YFR018C	875.085	1112.73	1093.33	537.583	494.795	622.436
YFR019W	FAB1	137.227	180.911	170.023	96.3818	106.274	114.879
YFR020W	CSS2	722.815	837.294	969.981	946.893	863.677	959.784
YFR021W	ATG18	434.649	587.724	550.086	426.792	447.093	481.54
YFR022W	ROG3	213.985	252.298	254.209	46.345	32.7757	54.8754
YFR023W	PES4	10.2202	8.63008	10.3879	1.05874	1.59363	2.74227
YFR024C-A	LSB3	2799.55	3474.67	3316.21	2677.71	2556.27	2900.49
YFR025C	HIS2	1661.6	1773.31	1839.1	2013.27	1740.64	1821.87
YFR026C	ULI1	181.239	221.362	177.633	285.859	221.833	207.316
YFR027W	ECO1	230.837	266.89	250.238	266.532	251.318	316.908
YFR028C	CDC14	791.921	995.684	951.306	947.858	876.945	946.308
YFR029W	PTR3	215.965	268.845	259.352	187.991	213.541	216.272
YFR030W	MET10	802.085	963.855	1137.4	581.964	555.745	532.155
YFR031C	SMC2	141.251	163.782	166.4	171.255	159.912	168.4
YFR031C-A	RPL2A	24952.8	28689	31083.9	30902	36464.7	32096.1
YFR032C	RRT5	8.78706	13.6593	16.4415	18.9916	19.0576	21.7018
YFR032C-A	RPL29	24115.7	22292.8	19639.1	25588.5	29741.2	25027.2
YFR032C-B	YFR032C-B	10.5299	41.2626	25.2851	84.675	99.7465	85.8207
YFR033C	QCR6	6156.18	7050.32	7192.88	6280.27	7626.66	6942.71
YFR034C	PHO4	580.998	793.085	800.26	660.368	712.519	764.069
YFR034W-A	YFR034W-A	243.724	268.207	288.07	128.24	125.299	118.003
YFR035C	YFR035C	2.01443	5.74088	5.52817	0	5.65391	7.29683
YFR036W	CDC26	94.5168	142.603	203.437	184.017	210.665	194.679
YFR036W-A	YFR036W-A	18.1484	21.2968	11.7187	34.3382	23.9705	25.1354
YFR037C	RSC8	1769.82	2240.9	2127.11	1902.62	1849.22	2042.2
YFR038W	IRC5	206.974	253.567	245.288	275.416	275.992	277.092
YFR039C	OSW7	632.415	711.234	730.292	763.969	772.35	770.987
YFR040W	SAP155	634.695	764.53	874.063	770.366	752.948	793.54
YFR041C	ERJ5	1278.04	1174.31	1116.84	1195.2	1213.63	1227.52
YFR042W	KEG1	1289.68	944.317	1015.29	1202.41	942.951	1093.8
YFR043C	IRC6	706.657	632.462	609.028	718.732	614.684	636.403
YFR044C	DUG1	4033.84	5017.25	4867.63	4531.6	4382.1	4451.6
YFR045W	YFR045W	905.712	1082.94	1129.98	1779.77	1511.19	1476.61
YFR046C	CNN1	431.321	444.086	435.534	442.108	545.126	533.152
YFR047C	BNA6	1954.23	2318.51	2263.75	1355	1155.42	1202.01
YFR048W	RMD8	315.168	380.885	408.964	373.816	396.69	379.067
YFR049W	YMR31	9172.94	7299.48	7093.11	8386.74	6895.26	7562.37
YFR050C	PRE4	4314.76	5289.03	5579.99	6446.71	6678.55	6728.8
YFR051C	RET2	1660.15	2147.77	2237.87	623.072	871.291	1126.77
YFR052C-A	YFR052C-A	6.8135	0	6.23274	6.35243	3.18725	0
YFR052W	RPN12	2224.77	2499.16	2776.45	2743.76	2994.46	2813.39
YFR053C	HXK1	40700.5	48986	49425.5	64520.8	53060.1	64746.4
YFR054C	YFR054C	32.4082	44.4695	59.2918	0	0	0
YFR055W	IRC7	866.853	1113.24	1043.1	0	0	0
YFR056C	YFR056C	1.88341	2.68374	2.58431	0	0	0
YFR057W	YFR057W	0	0	2.09125	0	0	0
YGL001C	ERG26	3162.47	3519.82	3245	7629.12	7220.93	6431.38
YGL002W	ERP6	2023.01	1991.25	2087.39	1934.88	1719.88	1989.56
YGL003C	CDH1	464.543	603.147	655.361	658.232	601.463	650.441
YGL004C	RPN14	615.725	788.925	846.386	778.157	752.862	824.079
YGL005C	COG7	1856.58	1588.02	1517.83	1737.89	1457.14	1571.88
YGL006W	PMC1	909.468	1144.95	1143.95	727.699	633.584	737.996
YGL006W-A	YGL006W-A	18.7832	133.825	51.5465	35.0242	70.2918	45.3587
YGL007C-A	YGL007C-A	103.847	102.445	65.7662	67.029	112.103	72.3393
YGL007W	BRP1	18.3856	7.85954	7.56833	35.9971	18.0611	26.6392
YGL008C	PMA1	19853.6	25558.5	25886.9	16585.8	18524.3	18329
YGL009C	LEU1	4749.6	6180.92	5981.66	10633.4	12530.5	11718.9
YGL010W	MPO1	1882.39	1733.5	1914.49	1758.71	1454.59	1359.4
YGL011C	SCL1	6460.81	7136.96	7803.52	7338.71	8573.38	7875.6
YGL012W	ERG4	3152.32	3684.03	3202.84	2632.12	2360.74	2675.85
YGL013C	PDR1	291.686	369.935	370.204	419.438	427.891	433.697
YGL014C-A	YGL014C-A	12.8699	6.11297	5.88648	11.999	0	0
YGL014W	PUF4	655.629	855.142	805.58	516.755	521.842	623.924
YGL015C	YGL015C	22.989	20.1588	29.1179	19.7847	24.8168	16.014
YGL016W	KAP122	353.483	388.982	374.569	500.932	400.215	416.853
YGL017W	ATE1	416.894	535.758	452.208	342.615	269.626	340.483
YGL018C	JAC1	666.176	767.261	774.915	835.327	836.473	938.925
YGL019W	CKB1	2023.49	2563.9	2563.47	2301.49	2329.3	2353.49
YGL020C	GET1	2440.27	2418.41	2385.37	2115.44	1965.75	1904.06
YGL021W	ALK1	716.894	828.071	743.089	828.879	619.014	797.234
YGL022W	STT3	1984.4	2571.94	2523.06	1074.66	1238.91	1437.85
YGL023C	PIB2	635.241	716.775	730.701	540.975	550.011	627.373
YGL024W	YGL024W	10.3419	32.4206	19.8669	11.5705	14.5134	7.49228
YGL025C	PGD1	317.221	442.899	425.69	428.98	533.392	506.011
YGL026C	TRP5	1855.89	2410.48	2367.86	1298.18	1475.81	1567.45
YGL027C	CWH41	759.697	978.823	940.651	602.498	604.592	695.758
YGL028C	SCW11	1574.68	2255.99	2503.15	353.209	320.909	326.846
YGL029W	CGR1	0	8.18431	21.0162	18.7423	18.8074	27.74
YGL030W	RPL30	133044	102583	99199.4	102275	104520	99101.1
YGL031C	RPL24A	7500.7	7928.76	7315.08	6975.82	7960.77	6895.97
YGL032C	AGA2	28.9574	33.7603	25.2851	4583.49	5109.24	5392.4
YGL033W	HOP2	6.4649	3.0707	10.3493	10.548	9.07255	23.4177
YGL034C	YGL034C	9.49422	18.9402	18.2384	15.9331	7.99425	17.1954
YGL035C	MIG1	1844.56	2454.51	2512.12	2081.77	1955.75	2357.89
YGL036W	YGL036W	861.466	1082.44	1131.06	595.969	671.634	713.265
YGL037C	PNC1	45784.1	49871	50167.8	45801.2	48411.4	50454.5
YGL038C	OCH1	2103.23	2645.61	2707.51	2389.73	2465.62	2399.65
YGL039W	YGL039W	1449.69	1573.89	1614.85	1929.92	1428.02	1791.28
YGL040C	HEM2	2032.25	2870.82	2719.97	4368.45	3578.94	3900.88
YGL041C	YGL041C	64.7282	43.6898	32.7219	57.1718	66.9323	61.7012
YGL041C-B	YGL041C-B	83.5491	75.7608	83.3757	111.532	85.272	89.4161
YGL041W-A	YGL041W-A	2125.28	1874.12	1868.25	2117.33	1755.54	1773.01
YGL042C	YGL042C	18.1693	35.5991	18.6982	28.5859	19.1235	8.22682
YGL043W	DST1	1110.47	1361.93	1452.97	1802.76	2153	2024.75
YGL044C	RNA15	722.277	833.587	808.053	950.105	810.013	871.627
YGL045W	RIM8	513.66	600.017	595.348	544.133	504.114	499.927
YGL047W	ALG13	1549.72	1523.67	1608.14	1535.28	1474.96	1610.07
YGL048C	RPT6	4007.24	4705.15	5099.23	5333.6	5605.17	5674.5
YGL049C	TIF4632	699.787	886.04	781.995	817.547	759.987	818.043
YGL050W	TYW3	623.112	610.806	591.656	919.896	745.119	784.01
YGL051W	MST27	61.1185	81.4716	62.2213	0	0	0
YGL052W	YGL052W	70.4061	71.1982	77.9093	0	0	0
YGL053W	PRM8	1053.17	1277.41	1276.82	0	0	0
YGL054C	ERV14	9813	7442.7	7626.59	9232.09	8319.28	8213.27
YGL055W	OLE1	7079.88	8532.23	8038.19	27878.2	19638.9	22392.3
YGL056C	SDS23	877.496	1144.1	1238.37	1727.86	1599.02	1672.71
YGL057C	GEP7	334.618	408.041	412.789	502.834	509.097	511.348
YGL058W	RAD6	2007.26	2058.84	1980.72	1861.44	1982.54	2008.1
YGL059W	PKP2	674.73	697.103	671.274	731.575	683.238	712.924
YGL060W	YBP2	400.532	484.867	477.3	273.006	289.146	299.971
YGL061C	DUO1	633.326	609.621	626.768	1050.3	913.687	889.89
YGL062W	PYC1	1036.47	1299.96	1329.45	1266.49	1235.6	1304.25
YGL063C-A	YGL063C-A	9.26636	13.204	6.3574	0	6.50199	16.7827
YGL063W	PUS2	156.104	196.637	197.919	91.6907	113.916	144.757
YGL064C	MRH4	166.531	207.928	197.962	326.28	263.203	283.694
YGL065C	ALG2	477.567	568.507	573.932	662.089	654.07	647.666
YGL066W	SGF73	317.915	369.231	320.285	361.886	348.815	392.149
YGL067W	NPY1	968.154	1000.59	1040.3	1060.28	1148.4	1120.3
YGL068W	MNP1	4558.33	4516.45	4428.99	10638	8670.99	8671.07
YGL069C	YGL069C	20.924	46.853	32.8124	25.0818	31.4613	21.6551
YGL070C	RPB9	2326.01	2026.23	2331.05	4040.45	2931.18	3929.61
YGL071W	AFT1	355.702	428.032	405.733	537.299	516.113	564.079
YGL072C	YGL072C	81.0806	93.5285	98.0099	67.4945	83.9841	27.9712
YGL073W	HSF1	400.542	572.333	533.976	426.138	452.177	449.249
YGL074C	YGL074C	0	3.02845	5.83248	8.91671	0	0
YGL075C	MPS2	287.185	359.878	381.772	426.677	420.619	400.103
YGL076C	RPL7A	20902.3	22731.1	22260	10014.1	13205.7	12111
YGL077C	HNM1	1797	2141.56	2102.79	2363.74	1999.59	2154.38
YGL078C	DBP3	349.699	469.322	536.86	722.758	717.205	668.586
YGL079W	KXD1	918.173	934.531	862.168	954.169	902.56	846.799
YGL080W	MPC1	5782.63	5082.54	4792.31	8393.64	6688.12	7363.26
YGL081W	YGL081W	107.53	129.572	148.537	136.251	139.762	138.549
YGL082W	YGL082W	1936.35	2293.42	2426.46	3843.58	3166.74	3628.93
YGL083W	SCY1	240.004	298.936	292.993	366.231	335.196	352.333
YGL084C	GUP1	1163.66	1432.79	1363.84	1373.86	1241.29	1351.44
YGL085W	LCL3	419.513	529.361	521.307	382.878	294.363	292.935
YGL086W	MAD1	236.601	259.679	243.7	309.719	257.045	267.964
YGL087C	MMS2	2979.67	3301.01	2851.62	3190.44	3215.66	3313.98
YGL088W	YGL088W	0	0	0	7.96657	21.318	3.43908
YGL089C	MF(ALPHA)2	41748.4	41622.7	48119.2	2.67747	13.4339	20.805
YGL090W	LIF1	226.169	252.66	252.337	262.557	262.699	300.259
YGL091C	NBP35	670.332	776.589	861.824	810.427	644.27	725.636
YGL092W	NUP145	449.784	523.703	524.558	425	413.651	468.592
YGL093W	SPC105	339.161	425.751	351.111	316.915	276.583	323.131
YGL094C	PAN2	428.86	516.152	511.269	494.379	436.088	491.376
YGL095C	VPS45	929.842	1061.69	1035	1016.76	857.183	937.857
YGL096W	TOS8	839.659	921.183	775.74	522.802	388.476	546.801
YGL097W	SRM1	911.288	1142.02	1021.4	774.72	688.565	749.663
YGL098W	USE1	1032.11	1097.65	987.206	1421.01	1214.5	1309.87
YGL099W	LSG1	226.599	309.501	306.96	216.825	210.985	220.584
YGL100W	SEH1	1356.2	1566.56	1568.46	1369.02	1364.49	1396.56
YGL101W	YGL101W	1505.78	1597.01	1590.82	2093.83	1742.9	1862.8
YGL102C	YGL102C	601.017	535.548	360.104	450.845	572.903	393.161
YGL103W	RPL28	92788.7	79006.3	76835.5	81390.8	85399.3	81790.6
YGL104C	VPS73	817.704	946.921	870.716	786.983	626.167	773.659
YGL105W	ARC1	6564.49	8144.82	8860.73	6519	8381.88	7045.85
YGL106W	MLC1	6813.86	7515.29	8037.87	5902.8	6606.02	6959.23
YGL107C	RMD9	504.136	581.63	585.627	1026.5	862.745	948.081
YGL108C	YGL108C	489.605	491.639	552.327	691.604	659.422	633.815
YGL109W	YGL109W	6.43497	9.16946	2.94324	11.999	3.01018	3.88489
YGL110C	CUE3	371.025	438.374	427.217	374.254	303.253	353.108
YGL111W	NSA1	198.208	325.832	271.286	341.429	278.857	287.549
YGL112C	TAF6	752.779	938.584	898.889	855.366	812.435	857.801
YGL113W	SLD3	189.759	226.975	210.013	218.888	197.295	212.606
YGL114W	YGL114W	492.674	589.725	563.934	387.787	393.612	451.931
YGL115W	SNF4	3299.17	3011.78	3085.21	4152.48	3660.64	3903.41
YGL116W	CDC20	464.834	533.239	584.236	541.37	500.153	515.018
YGL117W	YGL117W	1807.11	1846.58	1658.66	2498.01	2628.91	2889.66
YGL118C	YGL118C	7.93352	4.52193	8.70876	11.095	8.90684	8.62126
YGL119W	COQ8	418.094	516.851	491.369	581.475	446.202	523.206
YGL120C	PRP43	427.724	568.65	629.945	634.87	532.943	533.747
YGL121C	GPG1	2385.9	1957.21	1792.09	3351.98	1733.01	2246.5
YGL122C	NAB2	1242.41	1621.63	1529.52	1835.44	1741.69	1830.62
YGL123C-A	YGL123C-A	806.293	917.422	631.612	656.362	941.522	964.461
YGL123W	RPS2	63944.2	70378.7	68706	62951.3	65100.2	62665.3
YGL124C	MON1	340.485	375.138	366.166	319.453	299.898	321.994
YGL125W	MET13	1027.62	1252.29	1393.13	657.111	741.617	711.38
YGL126W	SCS3	1297.53	1717.22	1693.64	1969.35	1742.4	1939.26
YGL127C	SOH1	1534.74	1936.76	1944.47	1829.95	1587.4	1940.5
YGL128C	CWC23	352.383	425.411	477.924	416.375	423.545	592.418
YGL129C	RSM23	974.919	1225.98	1153.07	2148.57	1912.39	1990.85
YGL130W	CEG1	722.675	894.142	897.637	1019.81	910.986	983.248
YGL131C	SNT2	185.129	225.945	217.347	168.909	148.888	155.694
YGL132W	YGL132W	10.3419	0	2.83812	0	5.80535	7.49228
YGL133W	ITC1	162.253	176.663	167.604	184.652	181.953	175.456
YGL134W	PCL10	361.367	413.767	393.309	553.144	566.303	571.347
YGL135W	RPL1B	20446.6	20498	20053.5	26191.3	32407.1	27042.9
YGL136C	MRM2	657.449	650.946	656.535	1248.46	1045.18	1018.2
YGL137W	SEC27	1577.1	2113.39	1899.36	1654.09	1463.31	1690.53
YGL138C	YGL138C	3.34767	0.954048	4.5935	2.80902	1.87919	2.42525
YGL139W	FLC3	502.841	626.903	660.283	620.916	508.904	622.82
YGL140C	YGL140C	438.823	552.783	495.043	408.419	356.81	388.96
YGL141W	HUL5	444.755	500.043	492.681	418.57	380.056	424.634
YGL142C	GPI10	690.847	820.169	786.689	805.471	749.257	741.894
YGL143C	MRF1	400.087	491.961	477.573	812.282	658.837	714.481
YGL144C	ROG1	131.701	153.02	155.691	238.494	204.727	213.454
YGL145W	TIP20	352.768	400.635	374.923	499.344	394.102	417.177
YGL146C	RRT6	250.221	290.954	337.227	451.694	337.603	445.118
YGL147C	RPL9A	65736.8	51108.8	51337.6	48067.9	48898.7	46508.7
YGL148W	ARO2	3380.87	4003.24	4425.73	2371.8	3112.16	3199.62
YGL149W	YGL149W	2.27117	3.23628	6.23274	0	0	4.11341
YGL150C	INO80	392.421	493.378	488.752	418.992	402.774	417.878
YGL151W	NUT1	484.991	565.512	523.517	596.764	535.424	572.879
YGL152C	YGL152C	8.20031	13.1456	8.43902	4.30054	10.0695	9.28247
YGL153W	PEX14	595.404	698.809	723.108	618.581	693.926	674.744
YGL154C	LYS5	588.057	575.56	539.098	500.795	429.894	461.064
YGL155W	CDC43	902.671	1010.44	1022.75	967.624	887.341	974.911
YGL156W	AMS1	226.102	264.629	236.057	531.688	363.488	458.66
YGL157W	ARI1	1830.64	2245.25	2641.61	1252.14	1717.98	1396.15
YGL158W	RCK1	567.632	610.01	631.402	1074.23	766.171	594.592
YGL159W	YGL159W	952.237	952.042	933.903	825.216	681.745	746.401
YGL160W	AIM14	866.997	976.427	1029.88	711.494	820.435	878.815
YGL161C	YIP5	2677.86	3046.27	3106.13	2629.29	2523.44	2779.13
YGL162W	SUT1	1067.95	1230.17	1508.82	1220.3	1454.28	1199.96
YGL163C	RAD54	233.978	330.468	287.108	256.224	261.092	254.354
YGL164C	YRB30	613.029	604.062	671.059	800.751	704.014	704.037
YGL165C	YGL165C	7.20183	6.84146	6.58798	20.1434	15.1601	17.3914
YGL166W	CUP2	499.194	587.17	638.553	659.416	526.489	605.217
YGL167C	PMR1	1060.37	1374.9	1485.73	1407.97	1423.81	1530.03
YGL168W	HUR1	6.26105	0	0	2.91868	0	3.77989
YGL169W	SUA5	246.85	272.12	319.359	390.741	378.395	347.838
YGL170C	SPO74	3.91694	6.37875	9.98142	14.8684	5.49685	10.1345
YGL171W	ROK1	92.6636	136.13	125.46	148.512	131.766	141.094
YGL172W	NUP49	844.355	1021.71	952.938	719.181	740.237	864.86
YGL173C	XRN1	996.936	1255.63	1240.5	810.464	814.982	907.463
YGL174W	BUD13	308.011	297.956	329.775	285.145	321.447	383.425
YGL175C	SAE2	151.315	162.188	151.585	127.342	154.093	126.113
YGL176C	YGL176C	331.001	394.931	418.099	361.333	310.456	319.023
YGL177W	YGL177W	37.9441	39.8397	38.3636	53.0647	33.631	72.3393
YGL178W	MPT5	438.805	624.888	611.715	763.599	718.999	729.365
YGL179C	TOS3	355.541	426.012	378.497	310.114	262.514	296.166
YGL180W	ATG1	252.555	309.148	333.799	268.054	291.069	288.745
YGL181W	GTS1	1466.98	1826.78	1784.72	1344.86	1208.68	1373.9
YGL182C	YGL182C	21.4499	27.5084	20.6027	26.9978	15.0509	19.4244
YGL183C	MND1	24.2189	45.0137	34.6767	17.6713	28.0768	20.9784
YGL184C	STR3	2419	2627.35	3380.61	895.447	1027.62	950.78
YGL185C	YGL185C	577.318	569.858	611.481	637.717	503.049	509.002
YGL186C	TPN1	754.489	1004.53	997.454	582.594	528.007	523.736
YGL187C	COX4	9337.64	9054.49	9085.78	9318.4	9038.19	8455.91
YGL188C	YGL188C	3191.3	3192.87	2860.83	3038.65	2948.32	2727.19
YGL188C-A	YGL188C-A	192.228	280.937	175.843	337.76	442.689	553.472
YGL189C	RPS26A	59768	55875	51057.9	34400.6	48781.2	47614
YGL190C	CDC55	1399.62	1687.46	1600.81	1632.16	1482.38	1547.7
YGL191W	COX13	10178.7	9120.93	8680.29	10524.2	10150.6	9449.96
YGL192W	IME4	2.69819	2.19701	1.58671	1.07812	2.16372	3.49058
YGL193C	YGL193C	0	0	0	0	0	0
YGL194C	HOS2	431.1	478.026	480.664	351.866	287.781	275.081
YGL194C-A	YGL194C-A	1309.87	1067.73	1083.11	699.943	602.036	694.1
YGL195W	GCN1	570.437	722.072	753.35	369.182	347.843	385.82
YGL196W	DSD1	1320.83	1395.04	1421.15	1130.51	1020.77	1046.47
YGL197W	MDS3	452.731	546.84	551.786	462.446	492.456	513.463
YGL198W	YIP4	2668.99	3203.09	2719.4	3349.56	3077.43	3091.65
YGL199C	YGL199C	29.5107	27.3332	26.3204	35.08	39.3433	48.1033
YGL200C	EMP24	9395.81	10045.4	10086.1	10589.5	10411.2	11256.3
YGL201C	MCM6	267.159	333.992	338.478	210.997	247.497	280.674
YGL202W	ARO8	3660.77	4703.77	4615.78	2906.06	3402.84	3651.33
YGL203C	KEX1	582.003	710.394	689.734	467.321	473.399	550.611
YGL204C	YGL204C	608.672	653.729	679.369	196.925	261.355	201.557
YGL205W	POX1	50.1051	66.549	64.5076	88.2385	64.2386	56.5772
YGL206C	CHC1	1078.88	1300.05	1311.45	1429.48	1351.9	1453.77
YGL207W	SPT16	795.153	1037.78	1048.42	825.257	849.778	933.498
YGL208W	SIP2	586.387	696.703	757.997	533.466	482.179	512.357
YGL209W	MIG2	645.984	902.39	987.638	577.739	606.06	668.241
YGL210W	YPT32	1039.87	1190.14	1153.17	1563.21	1425.77	1420.51
YGL211W	NCS6	667.95	803.245	775.249	972.821	772.112	832.143
YGL212W	VAM7	369.046	409.241	435.191	421.064	386.633	361.331
YGL213C	SKI8	1162.37	1436.52	1447.19	1337.41	1174.61	1216.54
YGL214W	YGL214W	2.85999	10.1883	3.92432	5.99951	2.00679	18.1295
YGL215W	CLG1	1574.05	2122.7	1994.93	1262.28	1437.47	1492.11
YGL216W	KIP3	275.634	322.729	340.744	250.416	263.387	283.182
YGL217C	YGL217C	2.0321	8.68686	0	2.84187	2.85175	3.68042
YGL218W	YGL218W	5.33776	6.0848	13.1835	5.97187	5.99262	3.86698
YGL219C	MDM34	971.96	1220.65	1217.58	1362.1	1492.63	1466.66
YGL220W	BOL2	5173.08	4097.61	4342.47	4262.53	3933.44	3689.42
YGL221C	NIF3	1595.16	1717.89	1803.83	1506.65	1482.63	1685.53
YGL222C	EDC1	593.626	720.219	763.971	270.592	398.986	300.372
YGL223C	COG1	917.214	928.704	974.902	1140.88	982.299	1120.19
YGL224C	SDT1	1154.17	1186.48	1090.49	1034.18	941.748	1019.8
YGL225W	VRG4	5434.39	6062.91	5689.68	9729.76	9517.34	9648.82
YGL226C-A	OST5	10589.7	7983.12	7650.8	10728.4	8770.22	8970.07
YGL226W	MTC3	842.566	734.74	869.015	1118.23	886.159	906.808
YGL227W	VID30	588.206	686.706	686.453	658.758	549.517	597.633
YGL228W	SHE10	1399.57	1612.24	1730.69	1721.32	1919.1	1892.41
YGL229C	SAP4	451.155	525.581	540.651	413.373	348.123	412.396
YGL230C	YGL230C	36.001	8.92164	21.4777	30.6462	15.3763	22.6793
YGL231C	EMC4	5112.26	3828.13	3975.87	4515.28	3918.22	3973.81
YGL232W	TAN1	1249.36	1197.47	1153.1	1461.23	1269.01	1307.89
YGL233W	SEC15	410.171	544.974	513.965	587.136	549.922	543.918
YGL234W	ADE5,7	1923.66	2571.74	2936.83	715.324	938.862	793.678
YGL235W	YGL235W	6.47092	9.22069	12.4307	3.61982	1.8162	0
YGL236C	MTO1	154.209	180.324	190.722	215.177	193.119	220.43
YGL237C	HAP2	629.659	810.36	797.065	800.191	922.745	867.527
YGL238W	CSE1	1003.77	1131.48	1131.56	1270.61	1076.45	1235.56
YGL239C	YGL239C	0	3.14381	0	0	3.09619	3.99588
YGL240W	DOC1	169.822	177.544	211.491	223.297	205.94	212.291
YGL241W	KAP114	398.315	424.04	430.785	607.652	544.421	595.327
YGL242C	YGL242C	2012.38	2058.59	2055.68	1746.25	1457.59	1512.29
YGL243W	TAD1	414.791	436.293	424.883	559.077	419.143	465.605
YGL244W	RTF1	832.149	986.168	999.101	862.964	912.489	926.952
YGL245W	GUS1	3900.63	4659.12	4577.95	2897.49	3195.97	3545.32
YGL246C	RAI1	585.715	651.693	707.834	731.446	681.201	652.06
YGL247W	BRR6	540.537	531.829	462.356	571.045	398.986	525.519
YGL248W	PDE1	1418.75	1650.5	1624.57	1369.45	1245.04	1299.53
YGL249W	ZIP2	36.8025	44.9499	35.6195	11.948	13.3729	11.9026
YGL250W	RMR1	965.884	1001.21	1021.91	992.002	875.888	984.771
YGL251C	HFM1	110.174	120.314	118.8	7.90845	6.29402	8.82929
YGL252C	RTG2	964.787	1215.6	1182.43	1173.79	1168.48	1207.42
YGL253W	HXK2	30590.4	36420.2	37301.1	17366.9	17211.6	20251.3
YGL254W	FZF1	214.671	240.973	255.355	400.648	346.773	369.22
YGL255W	ZRT1	624.311	864.216	854.96	217.415	163.843	211.453
YGL256W	ADH4	985.911	1104.07	1132.88	1320.43	1300.4	1321.15
YGL257C	MNT2	686.274	799.564	812.587	563.911	483.869	533.654
YGL258W	VEL1	33.5738	43.0566	55.2817	23.4764	25.1285	26.3497
YGL258W-A	YGL258W-A	386.098	342.797	431.977	527.496	429.298	446.463
YGL259W	YPS5	249.801	449.414	381.061	661.609	554.236	583.856
YGL260W	YGL260W	3.00856	0	4.12818	0	0	0
YGL261C	PAU11	28.718	21.8248	15.7621	144.583	112.845	159.505
YGL262W	YGL262W	11.8462	18.7557	25.2851	780.482	596.632	657.959
YGL263W	COS12	153.831	126.495	126.814	2415.77	2316.65	2204.66
YGR001C	EFM5	1838.39	1893.11	1852.33	1367.46	1607.22	1620.98
YGR002C	SWC4	409.895	537.711	570.433	629.609	602.491	637.708
YGR003W	CUL3	126.246	161.727	159.575	175.685	173.677	176.838
YGR004W	PEX31	414.784	437.045	473.029	518.498	456.403	473.939
YGR005C	TFG2	990.183	1142.59	1115.32	1029.28	1060.42	1168.72
YGR006W	PRP18	318.991	357.609	358.234	348.4	281.237	311.346
YGR007W	ECT1	990.985	1500.73	1455.92	1534.88	1402.74	1385.61
YGR008C	STF2	74735.9	59849.2	56494.8	72917	55389.3	62175
YGR009C	SEC9	490.676	551.349	584.549	490.433	475.184	528.321
YGR010W	NMA2	507.778	540.998	553.062	515.413	369.431	363.414
YGR011W	YGR011W	161.524	227.133	169.142	193.195	125.268	138.573
YGR012W	MCY1	540.341	621.661	628.479	786.911	765.717	792.28
YGR013W	SNU71	379.383	460.333	451.979	337.016	368.027	372.949
YGR014W	MSB2	649.07	910.744	957.987	365.865	512.648	538.344
YGR015C	YGR015C	470.359	620.067	599.992	345.638	368.578	423.394
YGR016W	YGR016W	439.06	407.873	462.659	276.48	233.187	193.309
YGR017W	YGR017W	2054.61	2240.92	2355.22	2575.48	2460.07	2791.96
YGR018C	YGR018C	73.7096	87.0265	98.2507	61.8495	35.4654	53.3995
YGR019W	UGA1	2349.47	2626.12	2654.75	2930.18	2434.8	2692.52
YGR020C	VMA7	20715	20163.9	18770.4	23622.9	20713.5	21457.9
YGR021W	YGR021W	583.526	657.932	682.71	1212.4	1113.83	1179.4
YGR022C	YGR022C	14.7419	3.00091	23.1178	8.83565	2.95545	3.81425
YGR023W	MTL1	384.839	490.965	482.563	690.205	772.112	796.571
YGR024C	THG1	3233.49	2489.62	2426.76	3051.89	2522.94	2765.97
YGR025W	YGR025W	0	6.53664	0	6.41532	3.21881	4.15414
YGR026W	YGR026W	7814.13	7605.33	7110.49	6668.75	6539.28	6860.46
YGR027C	RPS25A	70383.9	58921.4	54924.4	37331.3	45260.4	42903.7
YGR027W-A	YGR027W-A	0	0	0	0	0	0
YGR027W-B	YGR027W-B	3.82508	5.45051	8.32531	0	0	0
YGR028W	MSP1	1648.42	1499.55	1563.95	3148.7	2356.3	2649.17
YGR029W	ERV1	1836.2	1720	1780.07	3086.28	2191.86	2380.5
YGR030C	POP6	754.713	537.711	483.802	804.84	478.449	593.728
YGR031C-A	NAG1	16.9507	18.1153	11.6294	21.7299	9.91157	17.9084
YGR031W	IMO32	945.546	1122.15	1057.4	863.3	726.972	1029.96
YGR032W	GSC2	181.808	252.45	237.061	346.529	234.051	281.482
YGR033C	TIM21	2596.51	2676.57	2753.55	3710.85	3256.41	3150.26
YGR034W	RPL26B	71991.6	54221.6	53794.5	49927.4	49722.5	48571.5
YGR035C	YGR035C	3556.06	3526.72	2542.96	3472.33	2578.57	2779.19
YGR035W-A	YGR035W-A	3.13053	0	0	4.37802	4.39324	5.66984
YGR036C	CAX4	860.999	1021.94	941.69	1106.91	896.733	916.056
YGR037C	ACB1	26393.3	25027.6	24634.9	29389.6	31627	31906.2
YGR038C-A	YGR038C-A	0	0	0	0	0	0
YGR038C-B	YGR038C-B	0.395697	0.563846	0	0	0	0.238888
YGR038W	ORM1	1976.89	2045.74	2059.74	1981.62	1842.72	1761.06
YGR039W	YGR039W	129.194	117.44	122.258	62.3026	50.0153	44.3774
YGR040W	KSS1	733.273	782.759	763.232	851.638	725.087	724.295
YGR041W	BUD9	252.373	363.231	361.954	136.566	137.04	162.315
YGR042W	MTE1	987.105	940.544	919.719	1236.34	990.837	948.655
YGR043C	NQM1	807.338	904.317	1009.76	2032.11	954.859	962.242
YGR044C	RME1	1759.38	2156.07	2098.36	5243.85	3336.32	4192.89
YGR045C	YGR045C	72.7524	57.2902	97.1999	34.8071	40.3016	41.61
YGR046W	TAM41	1260.32	1334.09	1286.3	1176.71	890.234	1082.62
YGR047C	TFC4	223.531	294.388	263.652	441.122	336.19	422.021
YGR048W	UFD1	1430.27	1645.03	1797.46	1966.22	1953.29	1848.65
YGR049W	SCM4	1865.59	1848.91	1851.42	6731.07	4852.29	6494.37
YGR050C	YGR050C	438.011	410.545	301.843	351.198	284.121	306.743
YGR051C	YGR051C	2.14499	0	11.773	11.999	3.01018	19.4244
YGR052W	FMP48	1884.58	1927.97	1862.55	5257.13	4252.65	4554.01
YGR053C	YGR053C	186.795	208.056	200.348	517.902	359.441	384.111
YGR054W	YGR054W	1213.78	1550.39	1569.58	1437.98	1728.13	1610.41
YGR055W	MUP1	7795.42	8943.72	8802.51	5295.7	4810.34	5126.02
YGR056W	RSC1	287.267	381.623	380.144	335.133	316.701	354.533
YGR057C	LST7	539.584	456.435	442.14	974.588	719.768	719.999
YGR058W	PEF1	446.081	576.694	546.812	932.389	934.661	932.789
YGR059W	SPR3	36.1261	27.0258	30.9815	11.3675	6.33722	8.17871
YGR060W	ERG25	6636.65	8280.2	7580.68	17156	15574.4	16877.5
YGR061C	ADE6	981.525	1308.01	1543.97	474.16	557.382	544.296
YGR062C	COX18	604.359	682.069	626.715	1531.98	1237.84	1204.44
YGR063C	SPT4	2710.18	2262.63	2391.74	2761.64	2540.83	2643.68
YGR064W	YGR064W	128.072	91.2473	108.541	55.3126	68.7202	47.7557
YGR065C	VHT1	625.167	748.561	772.199	400.331	373.81	371.536
YGR066C	YGR066C	173.151	217.438	221.316	371.519	271.841	286.394
YGR067C	YGR067C	239.141	262.85	285.491	274.07	203.137	148.543
YGR068C	ART5	286.515	404.893	364.44	164.47	220.425	197.276
YGR068W-A	YGR068W-A	36.1967	41.2626	49.6672	20.2484	30.4781	13.1115
YGR069W	YGR069W	14.4787	20.6313	34.0575	17.3557	17.4161	22.4768
YGR070W	ROM1	819.223	984.019	899.715	685.221	628.545	644.959
YGR071C	ENV11	364.035	373.04	397.245	379.663	313.017	377.172
YGR072W	UPF3	244.197	265.442	252.33	238.805	199.417	190.319
YGR073C	YGR073C	235.395	287.507	243.529	284.783	267.421	253.771
YGR074W	SMD1	1990.38	1908.74	1773.15	3100.89	2306.66	2437.49
YGR075C	PRP38	259.305	239.085	270.778	271.978	256.869	257.266
YGR076C	MRPL25	1168.56	961.052	879.172	1747	1633.73	1670.3
YGR077C	PEX8	521.821	678.664	695.542	611.157	530.078	668.464
YGR078C	PAC10	686.869	736.124	937.716	542.656	724.972	792.983
YGR079W	YGR079W	123.635	193.967	179.926	937.865	545.922	706.819
YGR080W	TWF1	2128.76	2547.62	2664.19	2879.77	2985.45	3224.25
YGR081C	SLX9	332.667	381.728	363.065	537.397	499.205	459.337
YGR082W	TOM20	3780.82	4377.42	4800.87	5798.07	6484.32	6387.01
YGR083C	GCD2	520.522	683.997	704.969	708.568	746.433	705.286
YGR084C	MRP13	740.627	892.242	793.74	1377.84	1132.11	1511.68
YGR085C	RPL11B	12757.1	10912.2	11011	12137	11984.1	11469.8
YGR086C	PIL1	11132.6	13948.7	13919.9	14761.8	15888.8	15519.1
YGR087C	PDC6	15.6082	20.485	15.7808	16.0838	16.7161	13.3905
YGR088W	CTT1	2715.31	3198.4	3072.55	3856.04	4277.69	3650.91
YGR089W	NNF2	364.918	417.117	464.762	617.175	601.625	644.352
YGR090W	UTP22	450.593	574.076	552.293	557.402	498.941	527.002
YGR091W	PRP31	233.531	264.747	278.698	386.805	399.971	402.616
YGR092W	DBF2	763.302	1015.07	948.062	676.217	517.436	623.86
YGR093W	DRN1	353.417	417.174	415.483	499.991	453.732	448.475
YGR094W	VAS1	2224.13	2734.91	2902.54	2319.71	2617.86	2554.62
YGR095C	RRP46	1368.24	1192.19	1424.74	1615.53	1384.58	1629.57
YGR096W	TPC1	152.968	210.636	214.941	175.871	197.124	166.495
YGR097W	ASK10	669.73	899.934	930.608	561.234	659.836	761.953
YGR098C	ESP1	198.423	216.761	217.89	231.807	193.346	221.746
YGR099W	TEL2	393.383	439.336	416.599	339.02	297.733	309.348
YGR100W	MDR1	690.836	868.814	798.519	819.303	693.272	770.311
YGR101W	PCP1	727.689	800.042	859.256	945.779	719.529	802.862
YGR102C	GTF1	650.911	708.64	692.749	677.88	627.23	695.479
YGR103W	NOP7	601.701	770.235	871.257	643.136	659.319	533.807
YGR104C	SRB5	473.848	514.442	488.157	725.785	624.867	702.912
YGR105W	VMA21	7015.11	5251.98	5204.1	7106.65	5876.8	6159.04
YGR106C	VOA1	16391.2	13195.3	12655	17237.6	14716.3	15167.5
YGR107W	YGR107W	43.243	41.8127	59.3357	38.8768	23.8406	25.1741
YGR108W	CLB1	1368.36	1439.29	1304.48	1425.62	1040.73	1128.92
YGR109C	CLB6	167.816	213.136	206.907	165.813	205.64	178.399
YGR109W-A	YGR109W-A	0	0	0	0	0	0
YGR109W-B	YGR109W-B	88.1251	112.995	128.106	274.523	325.66	345.5
YGR110W	CLD1	109.596	133.965	126.863	149.638	155.99	134.525
YGR111W	YGR111W	1569.62	1718	1548.13	1632.8	1293.91	1463.78
YGR112W	SHY1	570.237	672.051	729.471	1256.85	1282.89	1275.92
YGR113W	DAM1	729.995	849.241	856.585	994.524	989.475	1086.73
YGR114C	YGR114C	0	0	0	0	0	0
YGR115C	YGR115C	2.67299	6.34809	2.44515	0	1.25038	1.61372
YGR116W	SPT6	875.262	1032.81	967.402	1217.36	1076.95	1112.49
YGR117C	YGR117C	1326.33	1283.72	1184.18	1399.81	1237.7	1194.49
YGR118W	RPS23A	41178.2	34918.3	33293.6	31272.3	31238.5	30944.6
YGR119C	NUP57	829.185	1072.52	985.279	980.887	854.736	981.572
YGR120C	COG2	691.453	630.078	640.574	1143.15	1165.66	1110.34
YGR121C	MEP1	364.64	508.877	504.207	284.545	354.774	346.377
YGR121W-A	YGR121W-A	22.5224	22.9236	26.4892	31.4974	13.5458	17.482
YGR122C-A	YGR122C-A	856.599	844.443	754.017	7.53427	15.1209	39.0296
YGR122W	YGR122W	892.145	1022.25	1084.54	1093.31	1025.31	1093.17
YGR123C	PPT1	432.22	516.986	539.266	491.633	528.129	476.707
YGR124W	ASN2	5907.5	7635.52	8219.13	5752.37	6625.68	6207.85
YGR125W	YGR125W	478.732	555.155	546.234	473.933	409.118	421.995
YGR126W	YGR126W	110.314	137.185	143.11	119.211	135.106	163.468
YGR127W	YGR127W	1168.66	1364.7	1334.44	1330.05	1254.7	1245.3
YGR128C	UTP8	201.485	244.108	255.988	340.309	298.691	307.33
YGR129W	SYF2	244.529	218.539	200.14	460.463	350.686	405.971
YGR130C	YGR130C	1342.88	1711.51	1653.16	1342.29	1439.67	1611
YGR131W	FHN1	630.112	411.211	377.811	3063.87	1714.67	2239.29
YGR132C	PHB1	4645.24	4642.04	4500.95	7776.49	6313.48	6496.02
YGR133W	PEX4	435.619	572.294	507.901	565.193	591.893	576.906
YGR134W	CAF130	222.995	274.251	303.717	288.49	269.517	282.452
YGR135W	PRE9	6835.28	6602.01	6815.18	7536.45	6981.48	6829.72
YGR136W	LSB1	1127.66	1443.17	1611.68	1195.49	1544.89	1387
YGR137W	YGR137W	413.279	559.851	564.537	492.44	585.179	513.551
YGR138C	TPO2	323.192	442.281	410.388	717.483	789.754	818.669
YGR139W	YGR139W	2.05008	0	0	0	0	0
YGR140W	CBF2	112.562	146.251	131.532	163.849	140.639	163.092
YGR141W	VPS62	619.242	793.511	728.791	559.339	434.856	537.011
YGR142W	BTN2	210.804	307.612	300.082	242.783	549.743	248.066
YGR143W	SKN1	1074.57	1230.18	1227.42	1244.28	981.616	1130.99
YGR144W	THI4	28.3375	48.4551	46.6598	12.8797	16.9012	5.13233
YGR145W	ENP2	107.649	128.217	152.649	134.531	139.591	113.188
YGR146C	ECL1	1909	2131.64	2538.46	1923.98	1804.92	1549.63
YGR146C-A	YGR146C-A	12.8699	6.11297	11.773	0	12.0407	0
YGR147C	NAT2	914.612	985.733	866.718	1707.31	1321.77	1476.47
YGR148C	RPL24B	4536.65	5385.29	5016.64	4107.82	5039.04	4494.22
YGR149W	GPC1	894	1020.03	1054.18	1212.84	1189.28	1162.77
YGR150C	CCM1	405.47	455.272	418.927	784.653	654.709	666.943
YGR151C	YGR151C	0	0	0	0	0	0
YGR152C	RSR1	572.783	665.038	661.356	757.125	725.222	756.144
YGR153W	YGR153W	171.088	127.195	116.65	83.2226	83.5118	75.0603
YGR154C	GTO1	643.064	665.749	676.698	603.48	438.019	524.166
YGR155W	CYS4	8725.97	10566.5	11119.2	8693.08	7787.67	8025.47
YGR156W	PTI1	241.447	305.304	322.347	85.9367	111.419	130.007
YGR157W	CHO2	2121.94	2368.38	2425.68	1569.97	1248.46	1292.94
YGR158C	MTR3	564.842	649.68	628.141	1381.08	1310.76	1165.09
YGR159C	NSR1	850.16	1195.52	1461.44	3018.03	2612.55	2340.48
YGR160W	YGR160W	4.54233	4.85442	1.55819	11.1167	4.78088	2.05671
YGR161C	RTS3	5532.61	6954.62	6487.44	2510.8	2430.86	3013.26
YGR161C-C	YGR161C-C	0	0	0	0	0	0
YGR161C-D	YGR161C-D	25.7203	38.5295	31.4914	39.8434	37.9458	48.2555
YGR161W-A	YGR161W-A	0	0	0	0	0	0
YGR161W-B	YGR161W-B	0	0	0	0	0.183534	0.236866
YGR161W-C	YGR161W-C	5146.31	4039.29	4525.37	6284.39	4789.1	4750.59
YGR162W	TIF4631	782.001	999.308	1005.31	843.76	1009.75	1057.06
YGR163W	GTR2	948.989	1142.8	1087.45	1311.05	1289.94	1380.16
YGR164W	YGR164W	0	0	0	0	2.90268	0
YGR165W	MRPS35	1085.32	1112.42	967.39	2399.84	2123.48	2288.22
YGR166W	TRS65	457.537	539.576	538.849	548.619	481.565	500.34
YGR167W	CLC1	6795.33	7201.55	7657.4	7429.24	7677.35	7848.07
YGR168C	YGR168C	527.224	431.67	434.225	468.344	368.216	401.761
YGR169C	PUS6	332.902	415.682	375.165	566.354	504.908	496.23
YGR169C-A	LSO2	754.76	770.235	673.337	675.816	615.242	676.722
YGR170W	PSD2	402.301	505.149	466.898	306.054	282.286	338.159
YGR171C	MSM1	331.401	364.486	386.3	664.821	567.796	587.104
YGR172C	YIP1	1481.13	1708.83	1737.43	1496.26	1432.27	1460.9
YGR173W	RBG2	455.156	506.333	534.952	633.022	526.855	561.698
YGR174C	CBP4	1747.6	1797.21	1721.33	1871.85	1581.77	1562.95
YGR174W-A	YGR174W-A	1613.62	1240.72	876.882	1318.24	1031.35	1287.64
YGR175C	ERG1	4109.73	4879.11	4180.92	13309	7713.43	10783
YGR176W	YGR176W	5.99118	11.3828	8.22077	5.58575	8.40775	3.61696
YGR177C	ATF2	370.827	413.857	387.849	602.615	408.194	491.583
YGR178C	PBP1	1319.14	1749.12	1641.23	1346.08	1261.28	1415.97
YGR179C	OKP1	472.994	566.118	581.85	528.547	503.225	562.86
YGR180C	RNR4	17482.2	18322.5	18323.5	19274.6	14773.2	19016.4
YGR181W	TIM13	4150.19	3506.54	4606.11	4532.58	4060.68	4076.93
YGR182C	YGR182C	10799.6	7939.2	8342.74	13532.8	11083.7	11335.4
YGR183C	QCR9	24600.8	19283.8	19418.5	32489.2	26391.3	26677
YGR184C	UBR1	340.542	450.906	447.234	450.342	416.414	438.062
YGR185C	TYS1	3437.94	4511.1	4838.87	2733.68	3313.55	3264.13
YGR186W	TFG1	724.878	915.85	824.907	680.081	647.107	677.807
YGR187C	HGH1	441.032	447.098	486.059	807.884	675.713	640.505
YGR188C	BUB1	76.1618	70.7358	61.2724	84.3219	61.3936	92.3706
YGR189C	CRH1	1341.16	1940.97	2112.46	1491.68	1793.81	1794.73
YGR190C	YGR190C	13.2919	13.5287	20.8439	15.9331	10.659	17.1954
YGR191W	HIP1	884.446	1273.4	1155.17	927.938	893.486	982.233
YGR192C	TDH3	252564	322249	319464	192150	248628	226443
YGR193C	PDX1	1816.07	2276.97	2253.71	2028.97	2130.15	2201.97
YGR194C	XKS1	1217.65	1474.19	1348.17	1134.18	956.366	1163.06
YGR195W	SKI6	1022.3	1097.22	1178.82	945.689	1125.34	1197.55
YGR196C	FYV8	339.559	376.105	364.113	301.795	294.895	339.552
YGR197C	SNG1	222.359	296.97	274.366	268.993	257.469	210.55
YGR198W	YPP1	733.492	938.244	980.034	1520.06	1334.58	1421.81
YGR199W	PMT6	543.484	661.504	622.774	469.336	395.253	459.316
YGR200C	ELP2	284.802	392.857	341.237	270.183	235.687	249.933
YGR201C	YGR201C	1203.4	1086.7	1014.09	10367.2	5536.76	6841.18
YGR202C	PCT1	1486.43	1799.63	1777.83	3593.44	3018.45	3579.65
YGR203W	YCH1	673.21	742.172	750.941	887.123	717.837	805.345
YGR204C-A	YGR204C-A	128.022	34.7474	50.19	34.1025	68.442	44.165
YGR204W	ADE3	2665.67	3492.72	3446.22	1242.53	1395.15	1583.02
YGR205W	TDA10	2548.25	2592.03	2688.24	2487.14	1907.03	2273.74
YGR206W	MVB12	2175.78	1637.56	1417.95	1966.08	1641.43	1809.9
YGR207C	CIR1	2205.18	2151.95	2112.26	1786.8	1768.19	1641.44
YGR208W	SER2	1570.05	1902.87	1922.6	1408.76	1318.23	1361.57
YGR209C	TRX2	32716.9	22821	26685.9	37071.9	26704.6	28143
YGR210C	YGR210C	684.856	858.101	864.112	437.994	576.815	563.158
YGR211W	ZPR1	509.459	850.67	1063.92	854.838	1259.01	844.305
YGR212W	SLI1	203.504	232.267	241.283	237.627	219.737	270.169
YGR213C	RTA1	23.3116	21.7991	34.9857	22.4133	8.17861	13.194
YGR214W	RPS0A	21266.8	23741.1	25297.7	16422.8	22952.3	22966.8
YGR215W	RSM27	1212.56	1171.71	1125.43	2407.91	1856.88	1685.83
YGR216C	GPI1	407.872	501.645	448.666	542.258	466.864	503.481
YGR217W	CCH1	93.1178	106.474	103.775	84.8049	69.6414	88.4383
YGR218W	CRM1	1297.93	1621.3	1590.23	1651.82	1413.66	1534.81
YGR219W	YGR219W	2.0321	0	5.57666	11.3675	8.55525	7.36084
YGR220C	MRPL9	1371.94	1622.38	1477.51	2644.59	2127.6	2320.05
YGR221C	TOS2	172.164	241.615	244.398	177.328	174.291	197.998
YGR222W	PET54	1291.46	1160.97	1134.17	1454.58	1174.34	1203.05
YGR223C	HSV2	1181	1277.76	1279.98	1671.82	1275.06	1480.17
YGR224W	AZR1	10.187	9.67721	7.24785	36.9351	23.297	24.6001
YGR225W	AMA1	80.7296	90.0274	92.5783	99.8101	91.4001	91.1183
YGR226C	YGR226C	3.30941	0	0	0	0	0
YGR227C-A	OTO1	59.9118	56.9139	60.2857	44.686	56.0517	72.3393
YGR227W	DIE2	700.702	911.228	1015.85	909.097	987.042	885.4
YGR228W	YGR228W	16.1154	14.3522	5.52817	14.0858	5.65391	14.5937
YGR229C	SMI1	1617.49	1985.82	1855.08	1966.25	1890.85	1863.18
YGR230W	BNS1	1400.03	1045.32	1045.75	403.793	478.226	373.963
YGR231C	PHB2	3360.92	3878.42	4040.32	4748.14	4423.86	4526.21
YGR232W	NAS6	2558.36	2359.71	2427.75	2999.23	2536.91	2685.97
YGR233C	PHO81	419.305	537.848	553.509	164.872	141.456	148.753
YGR234W	YHB1	9811.91	11161.5	11320.9	442.224	690.837	409.079
YGR235C	MIC26	2230.46	2219.01	2268.56	2849.31	2361.84	2510.23
YGR236C	SPG1	284.747	302.592	288.07	1950.59	1002.39	926.546
YGR237C	YGR237C	771.902	952.504	1021.55	1067.96	1137.44	1099.63
YGR238C	KEL2	244.252	302.81	296.991	180.882	170.466	201.944
YGR239C	PEX21	312.619	346.092	333.268	234.292	240.731	193.088
YGR240C	PFK1	5749.03	7443.3	7412.67	5617.73	6435.2	6696.1
YGR240C-A	YGR240C-A	10.3728	14.7806	18.9773	14.5063	4.85223	12.5244
YGR241C	YAP1802	1099.67	1434.69	1579.29	1368.21	1458.66	1461.48
YGR242W	YGR242W	2.24912	3.20486	12.3445	6.29075	6.31261	8.14695
YGR243W	MPC3	6900.91	5786.86	6007.09	9113.14	7618.83	8074.54
YGR244C	LSC2	4780.94	5162.06	5433.5	5930.69	4827.88	5438.7
YGR245C	SDA1	175.252	228.234	266.547	211.764	218.85	183.561
YGR246C	BRF1	458.661	462.251	569.184	527.475	467.773	454.708
YGR247W	CPD1	801.154	805.996	872.818	643.898	574.343	534.949
YGR248W	SOL4	5494.66	6676.8	6546.13	3318.2	4423.13	3522.08
YGR249W	MGA1	588.525	759.881	898.661	652.201	1022.25	807.921
YGR250C	RIE1	1073.57	1289.59	1206.04	604.447	663.503	587.502
YGR251W	NOP19	146.992	154.159	133.925	238.458	240.937	268.353
YGR252W	GCN5	744.994	925.782	870.53	1127.28	1043.27	1067.99
YGR253C	PUP2	4217.79	4685.91	4981.18	5465.35	5499.29	5319.35
YGR254W	ENO1	68234.6	87757.8	80020.5	50844.6	59220.1	60613.2
YGR255C	COQ6	1716.21	2041.81	1892.65	2221.92	1649.2	2094.34
YGR256W	GND2	226.96	262.473	250.169	1781.53	991.125	943.815
YGR257C	MTM1	820.59	1066.76	1027.23	1331.21	1159.55	1280.42
YGR258C	RAD2	283.513	359.208	306.781	209.704	189.326	227.266
YGR259C	YGR259C	31.5182	33.6837	28.1109	35.2624	35.385	51.3757
YGR260W	TNA1	3446.74	4127.18	3987.93	2602.69	2275.7	2757.38
YGR261C	APL6	882.592	1082.4	1010.12	895.527	869.341	940.661
YGR262C	BUD32	1336.9	1418.68	1461.96	1351.54	1296.68	1335.57
YGR263C	SAY1	329.773	335.538	339.56	345.318	291.442	311.961
YGR264C	MES1	1919.5	2257.15	2132.52	1557.4	1701.59	1643.68
YGR265W	YGR265W	0	7.22848	0	0	7.11897	6.12508
YGR266W	YGR266W	524.367	654.558	730.829	484.576	574.25	473.359
YGR267C	FOL2	3914.47	4101.91	3823.56	3126.88	3104.44	3437.36
YGR268C	HUA1	937.113	1129.64	1258.7	779.816	908.319	881.303
YGR269W	YGR269W	27.629	33.3129	32.0786	20.8057	23.8605	30.794
YGR270C-A	YGR270C-A	3.17341	0	4.35438	0	8.90684	0
YGR270W	YTA7	442.67	541.078	548.441	472.344	470.217	506.522
YGR271C-A	EFG1	237.599	189.032	175.236	393.199	244.519	324.538
YGR271W	SLH1	232.601	268.878	258.592	203.636	193.771	206.586
YGR273C	YGR273C	10.5901	0	0	0	0	0
YGR274C	TAF1	240.778	283.076	262.459	324.277	276.655	296.096
YGR275W	RTT102	1919.25	1961.8	1961.54	2208.35	1781.88	1983.65
YGR276C	RNH70	573.293	664.372	636.887	801.747	644.331	682.366
YGR277C	CAB4	772.196	952.545	956.726	1228.14	1134.66	1198.37
YGR278W	CWC22	314.623	385.498	360.216	387.311	398.781	341.171
YGR279C	SCW4	7353.22	9456.06	10406.7	8281	9653.02	9286.87
YGR280C	PXR1	275.947	283.984	286.317	432.362	333.466	410.313
YGR281W	YOR1	632.281	802.47	749.726	394.555	439.918	416.161
YGR282C	BGL2	19519.8	22088.4	21813.6	15650.8	16527.3	16475.4
YGR283C	YGR283C	132.764	133.198	149.641	283.24	212.931	260.083
YGR284C	ERV29	4149	3731.94	3779.69	5470.05	4441.63	4937.68
YGR285C	ZUO1	5374.59	7073.58	8192.84	4455.01	6163.41	5878.78
YGR286C	BIO2	1505.17	1498.62	1584.28	3343.13	2731.36	3169.08
YGR287C	IMA1	354.163	420.179	401.917	442.032	461.752	497.792
YGR288W	MAL13	350.909	407.403	393.649	363.616	330.587	327.511
YGR289C	MAL11	580.086	677.856	591.949	175.901	133.307	182.923
YGR290W	YGR290W	0	0	0	0	0	2.83492
YGR291C	YGR291C	0	0	0	0	0	0
YGR292W	MAL12	167.903	202.01	184.202	45.9655	45.5695	32.9917
YGR293C	YGR293C	1.50428	4.28702	0	4.20745	2.11104	0
YGR294W	PAU12	40.2053	35.4653	49.9135	37.4846	16.1206	27.74
YGR295C	COS6	3106.78	3047.81	3026.42	7439.52	8891.73	9344.72
YGR296C-A	YGR296C-A	0	0	0	0	0	0
YGR296C-B	YGR296C-B	0	0	0	0	0	0
YGR296W	YRF1-3	0.498191	0	0	0	0	0
YHL001W	RPL14B	6113.13	6357.4	6018.95	4572.92	5769.93	5007.65
YHL002C-A	YHL002C-A	9.94854	12.1509	5.85037	3.97514	15.9558	12.8702
YHL002W	HSE1	1151.14	1430.44	1520.58	960.478	1024.82	1146.63
YHL003C	LAG1	3098.16	3155.99	3008.96	3040.79	2777.55	2905.41
YHL004W	MRP4	1134.25	1525.15	1483.93	2467.12	2589.27	2448.36
YHL005C	YHL005C	5.30517	5.0397	7.27946	0	2.48168	3.20281
YHL006C	SHU1	262.342	338.845	357.867	214.552	206.686	183.387
YHL006W-A	YHL006W-A	33.3746	19.5822	24.2443	32.9465	35.8161	32.0009
YHL007C	STE20	383.716	499.365	477.481	418.753	453.756	479.825
YHL008C	YHL008C	354.128	442.061	457.065	188.297	162.032	197.09
YHL009C	YAP3	554.302	740.981	705.844	398.36	435.103	392.949
YHL009W-A	YHL009W-A	0	0	0	0	0	0
YHL009W-B	YHL009W-B	0.642307	0.18305	0.705072	0	0	0
YHL010C	ETP1	337.605	390.938	373.741	207.321	203.049	219.092
YHL011C	PRS3	1746.46	2091.67	2251.83	2010.45	2224.05	2218.09
YHL012W	YHL012W	17.8199	12.028	6.43461	0.655817	5.26477	5.09597
YHL013C	OTU2	359.523	278.656	280.716	342.907	298.712	296.967
YHL014C	YLF2	233.941	285.382	284.204	389.407	307.483	311.059
YHL015W	RPS20	153199	129356	123362	96767.2	109170	99606.1
YHL015W-A	YHL015W-A	41.3677	0	45.41	0	11.6107	29.9691
YHL016C	DUR3	170.282	220.665	194.782	381.638	348.069	462.893
YHL017W	YHL017W	872.307	1033.04	1029.35	815.709	711.804	797.415
YHL018W	YHL018W	302.497	302.82	309.989	243.65	276.738	166.44
YHL019C	APM2	444.204	546.355	592.728	407.908	382.502	468.033
YHL019W-A	YHL019W-A	10.5299	8.33587	9.63242	13.0898	3.28383	12.7142
YHL020C	OPI1	910.048	1162.28	1145.9	1350.29	1170.36	1225.55
YHL021C	AIM17	11024.2	13114.8	13343.7	10752.3	10131.8	11493.1
YHL022C	SPO11	62.1241	63.7036	62.14	26.7948	33.4062	19.9794
YHL023C	NPR3	192.881	244.05	224.199	199.412	164.959	205.577
YHL024W	RIM4	124.914	163.663	159.825	191.934	239.954	162.186
YHL025W	SNF6	1255.69	1316.44	1464.3	1124.67	1252.56	1417.46
YHL026C	YHL026C	201.602	270.557	241.42	361.907	350.82	375.752
YHL027W	RIM101	1011.01	1242.36	1206.48	1242.59	1064.1	1158.84
YHL028W	WSC4	319.965	435.232	404.419	187.114	166.305	262.403
YHL029C	OCA5	276.287	397.092	369.757	419.737	445.1	426.355
YHL030W	ECM29	342.592	428.83	454.44	458.486	478.865	456.608
YHL030W-A	YHL030W-A	33.0941	36.4397	51.6023	25.2447	33.7766	19.0713
YHL031C	GOS1	1526.47	1895.13	1981.01	1511.4	1669.04	1880.56
YHL032C	GUT1	965.137	1118.16	1042.7	456.757	452.85	551.348
YHL033C	RPL8A	8378.48	10186.9	10512	5655.04	7484.88	7188.16
YHL034C	SBP1	8372.7	9778.81	10181.5	7521.68	7931.33	8067.08
YHL034W-A	YHL034W-A	22.5642	34.2962	22.705	23.141	35.8876	21.7957
YHL035C	VMR1	359.049	452.774	436.797	240.387	217.141	205.175
YHL036W	MUP3	1174.81	1468.25	1408.62	800.162	810.075	823.795
YHL037C	YHL037C	44.9487	44.3419	56.9319	26.5949	19.4089	9.39331
YHL038C	CBP2	287.83	331.67	347.591	451.818	396.199	434.196
YHL039W	EFM1	432.087	482.195	514.233	692.176	621.351	655.127
YHL040C	ARN1	236.454	291.729	304.204	267.743	240.201	257.219
YHL041W	YHL041W	1.54439	0	0	0	2.16733	2.79712
YHL042W	YHL042W	205.578	207.679	202.089	562.127	514.562	561.276
YHL043W	ECM34	12.1926	17.3737	13.0122	522.905	302.286	318.97
YHL044W	YHL044W	641.97	608.448	620.924	724.823	478.007	570.683
YHL045W	YHL045W	31.953	31.3026	43.8441	5.58575	0	0
YHL046C	PAU13	34.4617	62.7464	44.6594	8.03241	8.06032	20.805
YHL046W-A	YHL046W-A	4.25062	0	0	0	0	0
YHL047C	ARN2	363.716	464.586	468.871	186.246	170.141	172.286
YHL048C-A	YHL048C-A	0	0	14.1276	7.19942	7.22444	18.6475
YHL048W	COS8	1967.28	2156.89	2171	996.516	837.429	853.414
YHL049C	YHL049C	0.851687	0	1.16864	0	0	1.54253
YHL050C	YHL050C	87.2869	113.502	114.306	229.752	198.879	209.183
YHL050W-A	YHL050W-A	1.43888	12.3019	0	24.1471	26.2503	44.3022
YHR001W	OSH7	1352.4	1534.44	1349.13	1440.13	1342.71	1375.57
YHR001W-A	QCR10	10285.1	8400.64	7963.05	12672.4	11670.2	11860.9
YHR002W	LEU5	554.558	637.149	573.586	592.745	487.649	530.906
YHR003C	TCD1	580.763	677.858	654.96	883.017	784.775	842.063
YHR004C	NEM1	1379.59	1549.33	1609.26	2093.87	1506.22	1759.93
YHR005C	GPA1	2112.85	2650.57	2635.03	2391.1	2187.72	2126.22
YHR005C-A	TIM10	20726.1	15848.3	15781.9	25418.2	21224.9	21344.4
YHR006W	STP2	740.71	897.118	854.495	463.844	500.845	568.197
YHR007C	ERG11	5938.06	7084.42	6621.99	9808.9	7765.66	9642.16
YHR007C-A	YHR007C-A	131.917	206.313	163.35	197.984	379.283	291.367
YHR008C	SOD2	11962.1	13644.2	14490.2	10709.1	13163.8	11367.8
YHR009C	TDA3	1585.36	1847.68	1791.35	3385.03	2695.72	2980.21
YHR010W	RPL27A	60407.2	44337.1	45485.6	48111.3	48465.9	43377.8
YHR011W	DIA4	198.491	278.407	219.024	358.763	363.646	409.243
YHR012W	VPS29	1613.43	1753.15	1638.77	1674.82	1604.82	1519.64
YHR013C	ARD1	1279.45	1305.21	1584.03	1156.27	1123.57	1225.35
YHR014W	SPO13	21.4205	20.3487	18.5061	31.066	20.0404	30.1744
YHR015W	MIP6	23.5169	30.5093	27.934	25.0343	19.2104	18.4356
YHR016C	YSC84	1801.9	2229.06	2100.38	1787.04	1694.12	1825.88
YHR017W	YSC83	1097.08	1238.3	1233.6	1542.65	1570.75	1689.14
YHR018C	ARG4	3490.86	4520.39	4575.55	2450.05	2750.74	3141.33
YHR019C	DED81	5018.02	6744.16	7119.71	3949.56	5175.23	4965.26
YHR020W	YHR020W	1344.56	1676.85	1762.82	1370.19	1604.74	1510.81
YHR021C	RPS27B	80656.4	64254.3	62417.4	59537	64220.9	59229.8
YHR021W-A	ECM12	22.8611	49.9494	43.9162	0	0	0
YHR022C	YHR022C	212.73	277.439	179.343	317.671	317.51	326.512
YHR022C-A	YHR022C-A	38.6098	44.0134	21.1913	10.7991	10.8367	0
YHR023W	MYO1	156.481	150.932	143.692	145.78	130.107	142.901
YHR024C	MAS2	730.469	941.094	824.619	682.156	718.181	804.389
YHR025W	THR1	3201.81	4419.47	4803.56	2220.76	3380.85	3094.02
YHR026W	VMA16	7814.7	8935.85	8867.68	10550.3	9967.19	9991.2
YHR027C	RPN1	1918.99	2350.89	2452.78	1966.33	1878.64	2009.2
YHR028C	DAP2	1533.64	1863.31	1727.91	1159.82	986.413	1147.54
YHR028W-A	YHR028W-A	10.8252	15.4253	5.94149	9.08338	9.11494	7.84239
YHR029C	YHI9	926.636	1047.37	1053.82	1299.19	1258.52	1318.44
YHR030C	SLT2	1296.81	1824.06	2067.14	1190.35	1321.85	1230.16
YHR031C	RRM3	184.623	229.794	230.939	315.024	267.623	311.778
YHR032C-A	YHR032C-A	5.79147	0	7.94675	0	0	0
YHR032W	ERC1	478.841	613.692	549.991	592.839	562.501	579.609
YHR032W-A	YHR032W-A	525.093	665.703	460.911	610.151	563.506	608.373
YHR033W	YHR033W	249.143	289.617	327.616	743.459	567.391	550.188
YHR034C	PIH1	300.149	370.287	363.017	382.195	391.062	403.758
YHR035W	NEL1	104.265	104.105	102.766	121.169	105.619	95.0843
YHR036W	BRL1	178.652	246.876	250.525	317.796	289.972	352.899
YHR037W	PUT2	1425.75	1805.81	1701.38	1317.83	1298.14	1336.64
YHR038W	RRF1	446.269	510.155	458.228	647.947	689.605	661.137
YHR039C	MSC7	1413.3	1761.56	1648	2170.37	2113.9	2163.54
YHR039C-A	VMA10	4985.7	4182.23	3623.72	4476.47	3954.91	4009.61
YHR040W	BCD1	98.4708	118.728	115.195	97.9866	74.4097	114.324
YHR041C	SRB2	1061.68	1167.09	1166.03	1231.41	1274.21	1208.99
YHR042W	NCP1	1739.79	2236.77	2098.77	2015	1874.49	2339.15
YHR043C	DOG2	4051.69	4289.97	4186.36	2551.13	2101.96	2729.74
YHR044C	DOG1	367.653	334.11	410.528	1160.8	943.71	1032.78
YHR045W	YHR045W	845.287	892.036	921.879	985.781	740.601	849.606
YHR046C	INM1	346.706	414.856	366.195	540.686	560.138	610.925
YHR047C	AAP1	1271.29	1530.71	1401.67	662.313	660.821	780.386
YHR048W	YHK8	81.8678	83.3264	82.7079	200.675	111.102	138.498
YHR049C-A	YHR049C-A	9.35996	13.3374	6.42161	9.81739	19.703	8.47612
YHR049W	FSH1	3100.81	3374.06	3615.12	4625.92	4170.34	4610.09
YHR050W	SMF2	1145.66	1307.8	1289.4	1330.65	1233.61	1275.49
YHR050W-A	YHR050W-A	85.348	133.198	111.533	113.675	159.698	125.134
YHR051W	COX6	11460.1	9705.84	9768.63	10602	10972.7	10218.9
YHR052C-B	YHR052C-B	0	0	0	0	0	0
YHR052W	CIC1	533.983	537.617	511.796	984.811	778.687	796.845
YHR052W-A	YHR052W-A	0	0	0	0	0	0
YHR053C	CUP1-1	0	0	0	0	0	0
YHR054C	YHR054C	3.91536	7.43889	5.37245	0	0	0
YHR054C-B	YHR054C-B	0	0	0	0	0	0
YHR054W-A	YHR054W-A	0	0	0	0	0	0
YHR055C	CUP1-2	0	0	0	0	0	0
YHR056C	RSC30	372.646	532.493	510.246	599.938	563.776	558.158
YHR056W-A	YHR056W-A	14.3788	31.8718	32.8831	51.3889	33.631	43.4036
YHR057C	CPR2	1694.71	2068.74	1979.74	1527.08	1414.03	1454.23
YHR058C	MED6	399.925	565.409	488.618	488.15	434.931	525.877
YHR059W	FYV4	1069.88	874.388	820.153	1281.06	1077.05	1265.11
YHR060W	VMA22	1188.84	1022.95	1037.44	1141.03	919.925	905.99
YHR061C	GIC1	586.134	662.297	692.25	547.156	576.923	562.088
YHR062C	RPP1	272.633	332.346	370.848	419.844	421.303	429.558
YHR063C	PAN5	1913.62	2029.25	1805.17	1912.3	1693.08	1873.7
YHR063W-A	YHR063W-A	20.6838	29.4733	22.705	28.9262	31.9294	26.223
YHR064C	SSZ1	4652.95	5632.53	6422.86	6662.8	7679.35	6726.32
YHR065C	RRP3	273.653	362.322	347.631	298.804	227.311	228.171
YHR066W	SSF1	104.604	119.97	128.828	326.115	244.183	284.641
YHR067W	HTD2	427.044	501.612	434.384	442.726	370.22	368.802
YHR068W	DYS1	4574.07	5120.81	4954.84	4446.29	4195.29	4629.3
YHR069C	RRP4	515.441	531.829	557.155	1052.91	772.112	797.179
YHR069C-A	YHR069C-A	45.9489	60.0183	49.9135	13.3873	21.4942	17.3375
YHR070C-A	YHR070C-A	3.38188	2.40949	4.64044	2.36477	2.37299	3.06254
YHR070W	TRM5	231.196	322.838	315.327	255.291	289.339	302.928
YHR071C-A	YHR071C-A	23.8154	15.4253	26.7367	18.1668	15.1916	0
YHR071W	PCL5	7618.56	8466.36	8950.11	13167.4	13160.9	11025.5
YHR072W	ERG7	573.451	700.787	648.767	625.376	637.764	696.414
YHR072W-A	NOP10	19588.9	13847.4	13652.2	15561.7	14927	14094.6
YHR073C-B	YHR073C-B	34.3198	24.4519	11.773	11.999	24.0815	15.5395
YHR073W	OSH3	586.699	746.286	697.273	796.124	693.568	783.586
YHR073W-A	YHR073W-A	0	0	0	0	0	0
YHR074W	QNS1	1066.6	1363.8	1271.92	640.698	653.382	696.541
YHR075C	PPE1	472.561	490.623	513.665	408.805	312.939	367.253
YHR076W	PTC7	1082.2	1228.28	1188.32	1456.94	1283.39	1568.5
YHR077C	NMD2	406.147	429.131	466.015	562.644	522.545	575.462
YHR078W	YHR078W	763.678	922.252	898.428	725.279	693.703	712.431
YHR079C	IRE1	241	314.128	330.402	265.914	282.277	298.51
YHR079C-A	SAE3	2.51803	0	0	7.04291	0	4.56052
YHR080C	LAM4	402.391	462.043	473.735	345.877	347.803	349.744
YHR081W	LRP1	694.977	538.867	702.75	914.131	855.803	768.83
YHR082C	KSP1	854.439	1044.78	1024.9	743.881	706.697	761.74
YHR083W	SAM35	1301.5	1732.53	1794.52	1493.22	1620.57	1763.46
YHR084W	STE12	637.482	916.52	978.061	678.041	823.837	760.581
YHR085W	IPI1	93.3551	135.982	144.228	304.632	197.971	222.935
YHR086W	NAM8	792.238	1019.28	955.43	941.008	828.88	960.842
YHR086W-A	YHR086W-A	0	0	0	0	6.02036	7.76977
YHR087W	RTC3	17376.5	18025.8	16867	35926.4	33131.1	32216.8
YHR088W	RPF1	191.745	178.433	223.368	338.202	253.71	270.735
YHR089C	GAR1	2402.06	3158.39	3100	3090.33	3778.1	3093.8
YHR090C	YNG2	374.092	414.084	434.684	477.375	493.968	511.487
YHR091C	MSR1	239.213	349.066	332.678	339.569	311.975	341.387
YHR092C	HXT4	18940.2	24271.3	23921.8	4824.23	6904.85	7375.52
YHR093W	AHT1	0	1.80383	1.73699	0	1.7765	0
YHR094C	HXT1	194.334	243.384	290.035	35.1775	35.8691	27.1874
YHR095W	YHR095W	4.21198	2.00061	3.85297	0	0	7.62851
YHR096C	HXT5	41.4095	64.5728	57.892	298.843	134.864	162.025
YHR097C	YHR097C	2824.09	3734.54	3758.14	1618.99	1683.08	1954.93
YHR098C	SFB3	962.256	1191.56	1251.31	844.422	912.376	910.417
YHR099W	TRA1	126.933	163.243	160.251	148.621	147.141	166.259
YHR100C	GEP4	325.07	372.694	352.049	364.035	396.761	390.243
YHR101C	BIG1	426.087	420.485	423.827	555.384	497.325	576.906
YHR102W	KIC1	267.661	344.147	309.931	286.511	304.95	324.476
YHR103W	SBE22	698.507	873.044	893.241	831.393	737.858	851.432
YHR104W	GRE3	5502.6	6411.8	6855.52	7613.38	6773.57	6312.7
YHR105W	YPT35	391.126	460.605	443.539	477.673	402.216	526.899
YHR106W	TRR2	1109.67	1241.49	1307.62	1346.9	1090.93	1187.76
YHR107C	CDC12	913.576	1079.3	1160.07	1044.18	1064.54	1088
YHR108W	GGA2	1506.57	1995.25	1959.84	1503.22	1642.7	1775.65
YHR109W	CTM1	149.827	172.373	212.637	388.105	345.072	365.869
YHR110W	ERP5	1940.28	1999.2	1763.95	1703.52	1543.08	1627.06
YHR111W	UBA4	447.033	563.641	578.797	577.423	605.968	571.792
YHR112C	YHR112C	1121.01	1328.24	1315.09	913.794	785.729	897.809
YHR113W	APE4	1899.04	2248.85	2121.51	2065.91	1747.33	1772.27
YHR114W	BZZ1	632.86	785.16	801.193	544.726	617.382	647.882
YHR115C	DMA1	659.422	894.517	853.751	691.455	785.073	896.487
YHR116W	COX23	766.608	853.484	955.701	1815.96	1768.8	1816.29
YHR117W	TOM71	712.713	945.944	947.65	823.096	804.622	910.593
YHR118C	ORC6	372.992	456.538	448.372	546.891	440.674	456.136
YHR119W	SET1	270.233	296.816	308.754	281.716	231.87	309.339
YHR120W	MSH1	128.619	149.233	141.386	214.97	179.143	197.109
YHR121W	LSM12	3223.51	2461.71	2519.29	2895.08	2306.82	2613.37
YHR122W	CIA2	676.005	755.532	683.694	816.917	681.028	719.776
YHR123W	EPT1	1293.03	1404.61	1397.17	1727.31	1518.51	1591.57
YHR124W	NDT80	31.3551	26.2819	30.3697	6.70646	10.8712	6.68102
YHR125W	YHR125W	0	0	0	0	0	0
YHR126C	ANS1	0	0	1.98669	0	4.06375	0
YHR127W	YHR127W	749.094	888.836	876.748	925.45	1031.26	962.943
YHR128W	FUR1	2626.18	2832.48	3161.12	2352.92	2515.4	2486.47
YHR129C	ARP1	246.702	277.799	260.901	240.666	270.213	224.496
YHR130C	YHR130C	22.7522	38.3152	22.705	11.5705	14.5134	14.9846
YHR131C	YHR131C	388.457	481.38	509.862	305.7	260.538	276.096
YHR131W-A	YHR131W-A	33.9013	28.1793	7.75292	11.8527	11.8939	0
YHR132C	ECM14	1829.62	2356.66	2395.46	1689.02	1845	1992.7
YHR132W-A	IGO2	4097.91	3756.14	3891.5	2751.32	2583.56	2816.19
YHR133C	NSG1	2312.62	2662.28	2621.34	2366.56	2248.98	2367.97
YHR134W	WSS1	563.703	645.53	602.776	515.958	494.874	467.74
YHR135C	YCK1	1349.55	1736.24	1862.4	1345.18	1479.54	1682.16
YHR136C	SPL2	4497.91	3358.61	3249.1	145.679	82.9113	101.372
YHR137C-A	YHR137C-A	7.47287	4.5636	2.92968	14.9297	10.4871	19.3349
YHR137W	ARO9	1801.89	2227.86	1961.02	1255.56	863.348	928.11
YHR138C	YHR138C	5231.46	3780.37	4104.67	3589.07	2829.78	2878.6
YHR139C	SPS100	44.6315	51.4836	59.2968	185.269	113.337	85.9665
YHR139C-A	YHR139C-A	4.45498	19.0443	12.2258	3.11513	6.25192	16.1372
YHR140W	YHR140W	163.126	145.794	147.015	187.635	192.351	160.834
YHR141C	RPL42B	62500.3	47321.6	45571.3	41211.3	41548.9	39357
YHR142W	CHS7	1191.18	1432.87	1476.04	923.887	947.609	929.138
YHR143W	DSE2	4258.69	5706.89	6015.15	160.993	165.542	163.451
YHR143W-A	RPC10	4120.92	3361.45	3442.84	5356.97	4542.24	4455.69
YHR144C	DCD1	448.515	432.4	467.157	536.161	443.507	493.294
YHR145C	YHR145C	0	0	0	0	0	0
YHR146W	CRP1	1814.5	2334.79	2251.69	3104.86	2878.46	2891.96
YHR147C	MRPL6	1919	1754.91	1809.64	3310.56	2435.98	2652.06
YHR148W	IMP3	298.387	369.569	342.056	721.898	648.432	535.861
YHR149C	SKG6	253.722	340.879	380.579	437.695	432.582	409.293
YHR150W	PEX28	246.837	349.451	309.649	327.325	292.59	297.314
YHR151C	MTC6	449.251	593.805	582.058	622.743	587.894	619.4
YHR152W	SPO12	2357.86	2107.71	1929.14	1850.75	1782.44	1856.71
YHR153C	SPO16	196.735	79.6222	140.566	161.173	151.931	151.803
YHR154W	RTT107	178.232	191.095	177.485	253.19	237.071	226.433
YHR155W	LAM1	285.003	370.389	359.77	401.738	348.642	363.921
YHR156C	LIN1	122.283	111.324	85.7596	126.359	83.8967	104.584
YHR157W	REC104	106.335	113.641	104.22	77.8953	58.6245	45.8544
YHR158C	KEL1	324.322	394.137	374.35	299.224	334.588	364.106
YHR159W	TDA11	381.205	422.267	446.906	492.697	428.102	450.308
YHR160C	PEX18	97.0683	88.3368	128.715	183.661	104.169	140.348
YHR161C	YAP1801	1239.27	1440.96	1379.1	1002.39	884.088	1030.51
YHR162W	MPC2	20245.2	20727.8	21236.2	31597.4	28188.6	30054
YHR163W	SOL3	3446.16	3653.55	3884.37	3246.22	3287.41	3328.01
YHR164C	DNA2	105.41	140.233	130.237	95.9371	103.101	101.104
YHR165C	PRP8	195.48	244.635	230.304	151.116	145.042	174.849
YHR165W-A	YHR165W-A	4.45498	0	6.11288	6.23026	0	0
YHR166C	CDC23	188.061	217.435	228.643	195.831	194.438	213.464
YHR167W	THP2	474.812	447.274	420.996	613.324	465.314	544.477
YHR168W	MTG2	239.693	286.214	265.198	282.775	237.404	258.693
YHR169W	DBP8	79.3646	112.326	103.749	234.731	197.167	195.216
YHR170W	NMD3	628.47	746.065	757.621	855.815	741.653	723.532
YHR171W	ATG7	492.321	575.453	528.44	553.477	481.725	503.348
YHR172W	SPC97	180.773	211.12	212.556	220.963	177.148	210.802
YHR173C	YHR173C	22.5509	11.685	14.065	2.86702	8.63096	14.852
YHR174W	ENO2	133861	174147	169922	85725.8	108902	115408
YHR175W	CTR2	1520.41	1822.5	1592.7	1152.66	790.505	1179.21
YHR175W-A	YHR175W-A	560.615	673.405	737.458	298.056	344.606	360.828
YHR176W	FMO1	202.233	195.163	231.979	122.706	114.123	97.8669
YHR177W	YHR177W	115.829	177.411	147.732	93.4814	126.746	134.927
YHR178W	STB5	177.481	246.244	238.83	209.886	200.566	223.318
YHR179W	OYE2	5911.06	7407.09	6751.37	6494.83	6140.41	7148.35
YHR180C-B	YHR180C-B	6.61883	9.43144	9.082	18.5128	0	0
YHR180W	YHR180W	268.385	320.037	325.623	221.25	172.461	314.676
YHR180W-A	YHR180W-A	0	0	0	0	0	0
YHR181W	SVP26	2584.67	2126.19	2104.33	2147.56	1890.97	2039.21
YHR182C-A	YHR182C-A	16.1282	14.6247	34.2012	20.5047	28.8063	34.5214
YHR182W	YHR182W	146.482	193.609	170.259	178.474	180.749	170.816
YHR183W	GND1	7643.8	9202.39	9248.72	11083.2	9810.05	11243.6
YHR184W	SSP1	42.5248	35.203	28.8973	9.62859	6.82027	8.80212
YHR185C	PFS1	11.6803	2.77395	1.33559	0	1.36596	0
YHR186C	KOG1	185.119	232.215	232.792	195.673	203.239	219.479
YHR187W	IKI1	591.851	682.563	676.755	885.18	886.159	855.377
YHR188C	GPI16	1300.47	1750.99	1793.81	956.014	1085.44	1123.43
YHR189W	PTH1	302.006	444.167	414.396	322.278	326.802	338.29
YHR190W	ERG9	4749.79	6007.83	5858.09	6632.36	7120.78	7725.71
YHR191C	CTF8	646.57	635.567	540.853	563.327	436.701	460.272
YHR192W	LNP1	1130.89	1167.78	1164.38	961.47	961.316	992.526
YHR193C	EGD2	21683.3	22050.7	21673.3	13814.2	18044	18410.6
YHR193C-A	YHR193C-A	85.2505	87.1465	78.8317	82.9373	62.4191	93.9832
YHR194W	MDM31	452.134	558.894	575.454	374.246	360.973	378.334
YHR195W	NVJ1	2144.64	2324.03	2235.95	2881.56	2487.72	2742.83
YHR196W	UTP9	299.226	316.346	249.991	750.314	492.729	560.152
YHR197W	RIX1	83.9915	108.881	94.4456	151.386	141.274	133.449
YHR198C	AIM18	1405.78	1400.36	1400.8	2999.27	2278.73	2351.93
YHR199C	AIM46	1935.95	2290.54	2418.26	2568.87	2256.88	2297.5
YHR199C-A	NBL1	547.842	553.141	738.833	560.387	830.322	640.691
YHR200W	RPN10	2048.76	2746.34	3210.6	2665.26	3388.77	3220.85
YHR201C	PPX1	1438.85	1579.17	1443.99	1644.29	1387.8	1541.23
YHR202W	YHR202W	328.856	401.814	386.399	221.892	250.16	237.268
YHR203C	RPS4B	15814.7	19634.7	19369.4	12563.3	17621.1	14971.5
YHR204W	MNL1	344.436	456.425	475.409	264.219	311.231	345.341
YHR205W	SCH9	518.635	651.398	643.06	642.45	639.166	666.223
YHR206W	SKN7	369.985	537.274	601.555	778.993	797.877	664.709
YHR207C	SET5	497.605	563.739	542.852	442.006	354.093	397.276
YHR208W	BAT1	10407	13080.9	12785.8	15865.7	18151.9	19245.8
YHR209W	CRG1	1056.75	958.648	990.622	588.035	546.657	583.372
YHR210C	YHR210C	711.233	779.887	769.58	426.281	400.196	393.805
YHR211W	FLO5	93.6539	115.658	102.806	740.382	1283.78	1267.28
YHR212C	YHR212C	0	0	0	0	0	0
YHR212W-A	YHR212W-A	0	0	0	0	0	0
YHR213W	YHR213W	0	0	0	0	0	0
YHR213W-A	YHR213W-A	0	0	0	0	0	0
YHR213W-B	YHR213W-B	2.31659	3.30101	0	3.23974	0	8.39136
YHR214C-B	YHR214C-B	10.4576	11.774	15.4122	0	0	0
YHR214C-C	YHR214C-C	0	0	0	0	0	0
YHR214C-D	YHR214C-D	0	0	0	0	0	0
YHR214C-E	YHR214C-E	6.94977	0	3.1787	3.23974	0	0
YHR214W	YHR214W	36.3386	50.1623	45.1874	6.35243	4.78088	14.3969
YHR214W-A	YHR214W-A	54.3397	101.883	103.994	0	0	0
YHR215W	PHO12	575.187	667.96	770.902	13.845	10.4199	6.27559
YHR216W	IMD2	3943.95	5001.91	4383.45	796.332	772.422	899.188
YHR217C	YHR217C	0	0	0	0	0	0
YHR218W	YHR218W	0	0	0	0.53638	4.30596	0
YHR218W-A	YHR218W-A	0	0	0	0	0	0
YHR219C-A	YHR219C-A	0	0	0	0	0	0
YHR219W	YHR219W	0	0	0	1.03672	0.520159	0.671309
YIL001W	YIL001W	393.46	350.652	373.528	458.858	465.512	497.931
YIL002C	INP51	398.492	496.022	461.868	326.026	287.337	330.958
YIL002W-A	YIL002W-A	3100.92	3018.06	2574.75	2471.46	2298.92	2601.32
YIL003W	CFD1	442.831	460.344	491.942	569.709	496.496	515.184
YIL004C	BET1	1069.19	1020.31	1033.63	999.108	884.362	968.233
YIL005W	EPS1	727.317	878.387	917.385	769.322	740.968	776.977
YIL006W	YIA6	333.242	419.245	379.914	330.904	412.025	389.278
YIL007C	NAS2	1124.75	1124.73	1077.31	1457.15	1326.88	1327.05
YIL008W	URM1	3507.32	2317.31	2558.85	1995.68	2005.86	1892.25
YIL009C-A	EST3	1372.13	1189.81	1180.66	806.374	778.81	740.007
YIL009W	FAA3	461.318	571.383	584.515	429.323	373.748	397.231
YIL010W	DOT5	1762.11	1994.36	2110.3	1580.87	1693.23	1620
YIL011W	TIR3	940.363	1058.77	873.554	5566.35	3906.01	5684.37
YIL012W	YIL012W	40.6419	43.4343	44.6133	65.3631	25.6658	40.4846
YIL013C	PDR11	47.7427	47.4578	49.9767	143.861	96.2405	121.532
YIL014C-A	YIL014C-A	476.555	591.037	451.073	0	0	0
YIL014W	MNT3	625.956	693.682	684.1	427.686	329.737	380.337
YIL015W	BAR1	36.2459	34.2451	28.6515	1558.16	1533.72	1519.86
YIL016W	SNL1	1698.35	1506.08	1440.35	2132.15	1989.2	2024.41
YIL017C	VID28	520.102	687.411	699.521	645.136	588.141	616.155
YIL018W	RPL2B	56304.9	62746.3	65620.8	59861.5	67396.3	63038.8
YIL019W	FAF1	92.1295	79.9091	108.094	102.701	103.058	81.0117
YIL020C	HIS6	328.036	369.158	357.907	367.253	362.325	385.938
YIL020C-A	YIL020C-A	4.10016	14.6062	2.81301	5.73405	17.2619	3.71299
YIL021C-A	YIL021C-A	5.14798	14.6711	14.1276	10.7991	7.22444	4.66186
YIL021W	RPB3	1458.94	1822.28	1745.79	1564.01	1517.47	1573.05
YIL022W	TIM44	1291.82	1674.95	1620.99	1182.65	1286.85	1540.36
YIL023C	YKE4	835.174	1088.29	1158.81	678.758	682.053	759.333
YIL024C	YIL024C	410.89	389.171	287.756	313.743	273.768	313.572
YIL025C	YIL025C	0	0	0	0	0	0
YIL026C	IRR1	283.183	335.263	351.839	369.854	350.803	358.692
YIL027C	EMC5	3652.71	2531.55	2612.35	3554.59	3017.47	3046.3
YIL028W	YIL028W	195.081	181.183	234.22	185.128	92.8856	151.423
YIL029C	YIL029C	960.655	870.265	815.792	727.242	654.746	695.368
YIL029W-A	YIL029W-A	3.73643	0	0	0	5.24354	0
YIL030C	SSM4	486.308	591.93	655.486	558.609	580.5	614.095
YIL030W-A	YIL030W-A	0	0	0	0	2.87699	0
YIL031W	ULP2	269.485	318.938	307.121	282.968	291.804	283.766
YIL032C	YIL032C	1.94671	2.77395	0	0	0	3.52578
YIL033C	BCY1	2989.34	3703.14	3735.16	2960.82	2610.15	3213.67
YIL034C	CAP2	3696.89	4442.6	4379.54	3835.94	3810.89	3952.39
YIL035C	CKA1	1462.62	1578.82	1447.03	1568.62	1411.96	1541.04
YIL036W	CST6	1260.73	1543.84	1636.92	1461.74	1428.67	1771.75
YIL037C	PRM2	61.7052	50.2436	61.929	12.3278	9.89649	10.2178
YIL038C	NOT3	570.706	713.049	742.076	694.782	704.577	695.771
YIL039W	TED1	1671.46	2018.21	2025.92	1558.35	1534.28	1568.51
YIL040W	APQ12	2918.24	2220.46	2241.1	2396.01	1793.9	2001.25
YIL041W	GVP36	3884.36	5056.49	5750.82	5001.28	6447.31	5467.21
YIL042C	PKP1	487.363	644.323	675.172	681.575	602.463	723.356
YIL043C	CBR1	6489.7	8084.57	8298.08	10318.3	9053.74	9810.53
YIL044C	AGE2	995.591	1267.41	1255.53	1317.57	1391.73	1377.98
YIL045W	PIG2	1406.29	1499.84	1351.68	1777.95	1554.33	1823.06
YIL046W	MET30	330.683	399.108	393.742	343.685	283.004	364.585
YIL046W-A	YIL046W-A	8.42396	6.00183	5.77945	0	17.7327	7.62851
YIL047C	SYG1	306.057	392.246	382.993	419.767	379.103	437.224
YIL047C-A	YIL047C-A	0	0	0	0	0	0
YIL048W	NEO1	645.106	772.527	789.708	765.782	695.07	741.164
YIL049W	DFG10	919.339	842.146	773.4	517.848	618.201	518.678
YIL050W	PCL7	1515.5	1578.94	1900.55	2182.86	1991.52	2147.72
YIL051C	MMF1	22834.3	24266.9	24145	15317.7	16355.2	16216.6
YIL052C	RPL34B	37621.8	30344.9	29944.9	23774.9	27183.1	24548.2
YIL053W	GPP1	17535	23226.7	23122.2	11242.3	16529.6	16408.3
YIL054W	YIL054W	0	15.5708	11.9951	9.16907	6.13396	0
YIL055C	YIL055C	239.037	290.678	300.66	191.908	211.211	240.517
YIL056W	VHR1	660.282	905.33	1031.96	908.238	1129.48	984.446
YIL057C	RGI2	567.213	372.113	458.503	755.939	401.941	462.796
YIL058W	YIL058W	36.5777	24.3232	23.422	44.3332	27.3768	17.666
YIL059C	YIL059C	1050.06	1301.46	1240.21	1675.63	1446.96	1836.47
YIL060W	YIL060W	4.79294	6.82967	0	17.8744	15.6945	14.4679
YIL061C	SNP1	206.261	301.587	332.655	292.76	367.222	361.023
YIL062C	ARC15	8102.08	7920.28	7696.55	6046.81	5958.76	5879.36
YIL063C	YRB2	1106.74	1097.99	1098.98	1360.1	1210.2	1169.16
YIL064W	EFM4	505.519	529.696	564.281	391.782	461.188	302.479
YIL065C	FIS1	2405.69	1938.28	2418.66	2772.47	2352.8	2501.27
YIL066C	RNR3	48.9945	67.9172	54.8052	250.614	167.034	252.705
YIL066W-A	YIL066W-A	1.56526	17.8433	23.6255	32.8352	24.1628	11.3397
YIL067C	YIL067C	391.671	514.84	495.765	214.233	215.456	236.663
YIL068C	SEC6	398.074	521.772	479.171	560.322	548.959	542.419
YIL068W-A	YIL068W-A	1.80984	2.57891	2.48336	0	0	0
YIL069C	RPS24B	23903.4	19806	19284.9	19926.8	22360.2	18720.1
YIL070C	MAM33	1891.45	2048.6	2182.23	3495.76	3332.58	3633.11
YIL071C	PCI8	520.061	502.198	510.02	488.509	435.414	475.196
YIL071W-A	YIL071W-A	46.6232	33.2177	49.9795	6.11271	24.5358	0
YIL072W	HOP1	111.624	104.586	112.251	29.9382	30.0422	42.9261
YIL073C	SPO22	38.9263	37.204	46.5732	39.5009	32.9763	36.5402
YIL074C	SER33	2896.72	3613.55	4059.94	1763.93	1767.3	1862.17
YIL075C	RPN2	2420.66	3002.31	3155.18	3317.13	3129.34	3214.17
YIL076W	SEC28	5827.35	5173.8	5017.42	5580.64	4943.27	5235.42
YIL077C	YIL077C	791.682	1023.21	1016	749.883	718.055	745.027
YIL078W	THS1	4496.39	5467.09	5425.84	4399.43	4599.16	4550.17
YIL079C	AIR1	184.172	228.601	265.038	411.922	289.078	285.91
YIL082W	YIL082W	0	0	0	0	0	0
YIL082W-A	YIL082W-A	148.173	181.856	223.032	208.516	277.975	273.68
YIL083C	CAB2	936.763	998.419	962.295	1695.11	1504.7	1721.83
YIL084C	SDS3	422.354	586.734	481.65	467.194	419.26	432.36
YIL085C	KTR7	769.215	1005.6	969.565	711.742	716.725	782.437
YIL086C	YIL086C	24.7403	9.61458	27.775	25.163	12.6252	16.2939
YIL087C	AIM19	1970.57	2314.88	2150.65	2743.52	2666.64	2586.45
YIL088C	AVT7	1793.82	2092.88	1932.47	1490.54	1272.59	1385.17
YIL089W	YIL089W	176.556	163.448	166.65	289.375	203.582	209.784
YIL090W	ICE2	572.084	704.483	687.426	793.472	759.887	756.416
YIL091C	UTP25	86.9523	123.902	118.431	196.538	142.738	156.902
YIL092W	YIL092W	111.81	141.62	126.346	144.613	121.015	146.253
YIL093C	RSM25	886.423	1061.3	1017.18	1963.4	1778.85	1920.51
YIL094C	LYS12	2126.65	2480.19	2284.05	3078.62	2665.47	2973.07
YIL095W	PRK1	366.484	480.701	486.016	336.757	347.147	390.079
YIL096C	BMT5	74.9282	99.9117	99.9828	163.429	160.138	146.911
YIL097W	FYV10	1008.19	881.758	921.023	1007.64	870.915	852.12
YIL098C	FMC1	1528.06	1060.13	1361.14	2244.97	1871.41	1912.26
YIL099W	SGA1	210.178	252.677	214.418	71.2742	66.7932	57.9766
YIL100C-A	YIL100C-A	10.2504	14.6062	16.878	11.4681	5.75398	7.42598
YIL100W	YIL100W	33.3746	72.734	35.0196	13.7277	11.0203	10.667
YIL101C	XBP1	1020.66	1286.78	1248.42	254.479	265.899	331.51
YIL102C	YIL102C	2.27117	3.23628	0	6.35243	3.18725	0
YIL102C-A	YIL102C-A	798.614	716.666	727.755	907.979	983.854	988.193
YIL103W	DPH1	140.3	175.899	123.865	201.533	148.05	150.69
YIL104C	SHQ1	155.959	158.552	155.806	167.089	129.272	154.447
YIL105C	SLM1	867.288	990.302	977.67	1153.95	958.736	988.763
YIL105W-A	YIL105W-A	0	14.0468	6.76319	13.7861	13.834	26.7809
YIL106W	MOB1	1109.76	1285.82	1392.57	1242.41	1260.15	1232.06
YIL107C	PFK26	599.851	710.434	710.6	779.806	605.439	688.638
YIL108W	YIL108W	556.048	706.614	635.74	449.008	422.116	477.958
YIL109C	SEC24	1595.37	2073.54	1999.8	1172.18	1385.27	1571.46
YIL110W	HPM1	666.173	673.3	661.809	919.64	704.383	714.819
YIL111W	COX5B	7626.41	7091	6228.85	5039.04	3005.21	4323.85
YIL112W	HOS4	228.453	269.805	290.599	249.854	231.229	275.196
YIL113W	SDP1	1446.21	1312.54	1415.28	1809.62	1817.46	1967.97
YIL114C	POR2	698.263	944.649	840.89	794.999	591.405	724.573
YIL115C	NUP159	483.297	575.699	598.535	385.398	446.15	437.373
YIL115W-A	YIL115W-A	0	5.3242	7.6904	0	2.62177	6.76722
YIL116W	HIS5	1156.49	1373.42	1474.06	1998.4	1953.97	2110.88
YIL117C	PRM5	1046.46	1379.39	1424.93	27.421	14.2677	24.9899
YIL118W	RHO3	2405.46	2407.46	2248.38	2135.15	1870.72	1969.44
YIL119C	RPI1	1387.11	1478.98	1447.55	332.708	233.466	266.343
YIL120W	QDR1	184.423	215.385	195.569	39.0607	20.1746	23.8053
YIL121W	QDR2	2308.91	3292.49	3284.66	41.1679	40.7123	48.6791
YIL122W	POG1	414.617	495.151	483.126	335.018	326.947	342.091
YIL123W	SIM1	2257.34	2929.38	2662.24	884.306	1100.02	1276.3
YIL124W	AYR1	8749.4	7911.34	8109.95	8058.03	6775.82	6969.33
YIL125W	KGD1	1630.97	1968.9	1909.72	1637.1	1500.26	1577.82
YIL126W	STH1	459.57	559.957	552.065	584.106	546.215	594.182
YIL127C	RRT14	295.449	242.393	310.192	493.004	438.178	401.326
YIL128W	MET18	409.944	496.589	523.116	530.025	501.025	471.557
YIL129C	TAO3	272.104	343.571	339.935	329.017	299.797	330.959
YIL130W	ASG1	337.286	408.093	401.867	443.827	428.862	455.22
YIL131C	FKH1	434.181	526.119	526.943	417.492	384.757	478.394
YIL132C	CSM2	228.411	269.942	252.513	267.96	288.64	296.05
YIL133C	RPL16A	21356.6	21958.3	23257	13888.8	18576.2	18249.1
YIL134C-A	YIL134C-A	37.4742	67.9619	79.4675	23.8216	28.6853	18.5103
YIL134W	FLX1	309.621	358.667	296.475	358.24	275.084	345.606
YIL135C	VHS2	1158.82	1336.27	1546.43	1164.67	1415.71	1436.32
YIL136W	OM45	4573.79	5306.74	5162.56	3019.37	3028.21	3351.22
YIL137C	TMA108	684.213	939.41	835.457	594.237	603.511	651.283
YIL138C	TPM2	3350.47	2310.7	2070.08	4285.65	2524.54	3905.61
YIL139C	REV7	613.99	499.176	540.12	550.492	486.328	569.657
YIL140W	AXL2	482.435	615.333	590.991	605.878	616.664	653.283
YIL141W	YIL141W	7.12797	12.6962	19.5612	14.9526	15.0046	6.45489
YIL142C-A	YIL142C-A	8.34807	11.8955	5.72739	20.4308	14.6441	30.2391
YIL142W	CCT2	2052.02	2547.03	2824.11	3598.69	3606.27	3648.97
YIL143C	SSL2	445.477	571.027	505.428	557.742	479.946	479.222
YIL144W	NDC80	344.141	399.269	370.236	341.764	326.979	342.566
YIL145C	PAN6	1289.82	1683.51	1522.7	1456.84	1322.42	1402.17
YIL146C	ATG32	177.459	222.351	213.513	183.993	169.297	199.493
YIL147C	SLN1	275.297	385.523	352.755	252.864	235.904	258.751
YIL148W	RPL40A	98934.5	74234.2	72442.3	79180.2	81849.5	85110.5
YIL149C	MLP2	180.225	203.169	184.667	226.589	219.829	222.521
YIL150C	MCM10	72.4947	79.6396	86.1361	77.5951	75.023	73.351
YIL151C	ESL1	347.385	444.559	408.771	417.489	362.868	414.693
YIL152W	YIL152W	869.702	1075.62	1121.97	864.845	829.28	881.804
YIL153W	RRD1	768.473	957.627	978.62	393.867	496.726	504.759
YIL154C	IMP2'	1922.7	2062.41	2309.37	2514.3	2241.97	2580.28
YIL155C	GUT2	2007.59	2475.75	2443.69	621.531	794.243	859.791
YIL156W	UBP7	258.887	347.653	324.69	184.653	190.45	237.181
YIL156W-A	YIL156W-A	19.0168	29.5612	26.0938	19.3417	19.4089	15.6555
YIL156W-B	YIL156W-B	2876.95	2350.85	2207.91	2412.29	1946.2	2279.27
YIL157C	COA1	2772.89	3099.28	2955.55	5667.9	4208.23	4460.56
YIL158W	AIM20	1108.57	1111.07	1097.81	1419.16	1111.68	1185.02
YIL159W	BNR1	42.2575	58.7752	54.0564	36.965	41.5825	41.7738
YIL160C	POT1	71.4928	80.5509	122.433	389.854	231.77	218.818
YIL161W	YIL161W	413.256	443.398	432.357	454.387	462.854	480.014
YIL162W	SUC2	4562.77	5170.13	5207.58	7738.9	5271.74	6587.92
YIL163C	YIL163C	23.5585	11.1898	13.4691	13.7277	13.7754	28.4453
YIL164C	NIT1	442.468	478.646	441.839	291.576	310.47	367.122
YIL165C	YIL165C	611.966	654.699	688.718	440.064	363.028	520.963
YIL166C	YIL166C	112.203	112.465	118.835	147.966	99.3859	147.583
YIL169C	CSS1	8.14062	9.27994	7.02122	3827.83	5402.33	5745.47
YIL170W	HXT12	19.2206	16.5771	19.4331	11.3179	7.09825	18.3217
YIL171W	YIL171W	2.10599	12.0037	14.4486	0	0	0
YIL171W-A	YIL171W-A	0	0	0	0	0	0
YIL172C	IMA3	0	0	0	0	0	0
YIL173W	VTH1	8.96744	8.94466	11.0742	0	0.209742	0
YIL174W	YIL174W	0	0	0	0	0	0
YIL175W	YIL175W	0	0	0	0	0	0
YIL176C	PAU14	0	0	0	0	0	0
YIL177C	YIL177C	0.131699	0	0.180711	12.3401	9.7955	11.6878
YIL177W-A	YIL177W-A	0	0	0	0	0	0
YIR001C	SGN1	1085.38	1270.43	1258.82	938.362	1046.54	1071.49
YIR002C	MPH1	257.062	263.018	261.907	243.143	222.729	252.838
YIR003W	AIM21	844.533	1053.89	1091.51	747.998	773.068	862.582
YIR004W	DJP1	994.047	1108.47	1075.47	1279.43	1175.76	1218.01
YIR005W	IST3	960.84	635.831	541.872	1126.3	877.114	988.378
YIR006C	PAN1	731.423	965.338	938.156	327.474	454.174	558.952
YIR007W	EGH1	390.64	483.284	500.282	292.212	299.177	315.91
YIR008C	PRI1	752.609	936.358	834.99	882.631	798.476	841.182
YIR009W	MSL1	726.002	801.673	769.132	882.25	804.041	850.374
YIR010W	DSN1	259.362	322.091	344.313	202.694	281.152	309.768
YIR011C	STS1	1312.49	1287.39	1332.07	2082.54	1639.72	1935.26
YIR012W	SQT1	418.809	564.686	547.443	471.712	427.446	431.222
YIR013C	GAT4	11.3931	16.2345	7.81647	0	5.3295	6.87816
YIR014W	YIR014W	199.246	263.537	269.47	182.652	179.273	189.928
YIR015W	RPR2	589.532	682.967	745.35	563.044	508.949	645.266
YIR016W	YIR016W	2589.18	3006.89	3422.48	3301.85	3111.67	3118.37
YIR017C	MET28	1932.13	1984.12	2192.96	1175.27	1094.62	1265.4
YIR017W-A	YIR017W-A	13.8995	21.4565	20.6615	21.0583	8.12749	16.7827
YIR018C-A	YIR018C-A	85.6131	172.226	172.755	35.2145	56.5391	27.3631
YIR018W	YAP5	732.645	860.14	898.047	683.506	634.341	566.246
YIR019C	FLO11	35.5617	37.1604	40.4308	53.0483	96.7219	105.505
YIR020C	YIR020C	0	0	0	0	0	0
YIR020C-B	YIR020C-B	5.67328	1.34735	6.48714	5.28937	5.30775	0
YIR020W-A	YIR020W-A	0	0	0	0	0	0
YIR021W	MRS1	652.336	730.03	725.687	1181.08	1061.04	1099.64
YIR021W-A	YIR021W-A	3.2628	0	4.47704	0	0	0
YIR022W	SEC11	2950.89	2939.47	3021.66	2113.54	2014.46	2160.27
YIR023C-A	YIR023C-A	17.1599	15.2824	11.773	11.999	15.0509	3.88489
YIR023W	DAL81	220.207	306.643	273.021	237.225	246.754	237.654
YIR024C	INA22	386.454	320.973	325.194	507.609	419.483	527.843
YIR025W	MND2	202.78	246.01	221.389	243.2	211.447	262.656
YIR026C	YVH1	432.853	529.065	579.133	457.114	551.333	458.651
YIR027C	DAL1	11.5578	13.605	13.7905	21.7857	19.7457	14.562
YIR028W	DAL4	17.4837	10.8995	12.9947	15.2818	12.2679	13.8537
YIR029W	DAL2	247.148	271.565	278.136	113.956	121.912	114.649
YIR030C	DCG1	120.084	132.04	107.687	80.6628	59.7122	65.0758
YIR030W-A	YIR030W-A	12.6688	2.57891	12.4168	10.1242	5.07968	6.55575
YIR031C	DAL7	396.533	455.003	416.954	177.456	122.425	139.1
YIR032C	DAL3	256.479	276.207	290.3	173.557	131.035	164.83
YIR033W	MGA2	880.054	955.632	1007.54	1449.16	1218.39	1524.23
YIR034C	LYS1	1110.6	1496.04	1617.4	1524.58	1636.8	1618.81
YIR035C	YIR035C	1786.04	2112.64	2277.44	964.298	1287.65	1107.33
YIR036C	IRC24	1160.05	1471.7	1361.78	964.558	955.596	993.295
YIR036W-A	YIR036W-A	13.8304	9.85375	7.11649	7.25314	14.5567	12.5244
YIR037W	HYR1	7485.12	8163.95	7754.86	7893.9	7534.78	6766.81
YIR038C	GTT1	2917.92	3413.38	3497.92	4371.58	3073.92	3217.28
YIR039C	YPS6	682.489	743.647	727.91	351.674	280.383	291.67
YIR040C	YIR040C	0	0	0	0	0	0
YIR041W	PAU15	37.0654	36.9713	33.0585	28.5097	23.4072	26.8523
YIR042C	YIR042C	524.898	516.74	536.489	643.847	475.99	605.452
YJL001W	PRE3	5495.46	6404.87	6856.28	8186.34	8318.64	8296.18
YJL002C	OST1	4589.95	5170.19	5241.85	5703.84	5522.6	6344.53
YJL003W	COX16	2153.06	1656.05	1632.09	2295.04	1953.33	1985.01
YJL004C	SYS1	1434.24	1257.29	1285.5	1618.28	1376.89	1604.23
YJL005W	CYR1	633.719	786.574	769.819	731.858	707.777	741.644
YJL006C	CTK2	464.033	401.419	402.243	590.952	504.707	489.496
YJL007C	YJL007C	0	0	0	3.08546	0	0
YJL008C	CCT8	2294.6	2926.81	3105.52	2987.5	3006.46	3000.39
YJL009W	YJL009W	14.8772	9.08534	2.91624	2.97224	5.96513	0
YJL010C	NOP9	128.854	179.155	177.283	237.516	217.87	204.437
YJL011C	RPC17	622.047	470.699	423.827	801.935	600.03	642.301
YJL012C	VTC4	2520.01	3359.53	3230.65	1183.72	1113.53	1184.32
YJL013C	MAD3	555.353	554.646	573.521	636.018	551.283	658.624
YJL014W	CCT3	1945.93	2435.34	2422.94	2448.27	2273.87	2533.09
YJL015C	YJL015C	12.1926	3.47474	16.73	3.41025	6.8442	4.4165
YJL016W	TPH3	1551.54	1847.86	1867.06	2231.5	1885.23	2070.96
YJL019W	MPS3	234.711	291.919	311.354	269.899	288.925	336.023
YJL020C	BBC1	699.178	949.538	882.514	247.317	331.276	418.481
YJL020W-A	YJL020W-A	8.08112	11.5151	0	3.76714	7.56046	9.75739
YJL022W	YJL022W	8.99646	16.0243	18.5167	18.8723	9.46892	8.14695
YJL023C	PET130	435.359	441.083	403.731	524.13	516.609	479.851
YJL024C	APS3	1226.01	1257.77	1196.49	1481.97	1433.77	1557.78
YJL025W	RRN7	140.345	189.087	193.808	218.289	192.535	203.674
YJL026C-A	YJL026C-A	15.6526	26.7649	21.4777	30.6462	35.1459	39.6888
YJL026W	RNR2	8904.97	10815.7	10999.1	14998.4	13354.3	17031.3
YJL027C	YJL027C	8.33305	14.2489	18.2947	13.9845	9.35539	15.0924
YJL028W	YJL028W	4.13677	0	8.51437	2.89262	11.6107	0
YJL029C	VPS53	407.585	563.537	619.132	495.999	519.448	542.94
YJL030W	MAD2	1087.74	1067.38	1132.71	1213.67	1018.21	1143.7
YJL031C	BET4	1324.27	1348.58	1351.92	1661.35	1392.58	1487.67
YJL032W	YJL032W	17.6502	3.14381	3.02733	3.08546	6.19237	11.9877
YJL033W	HCA4	52.5815	81.7759	97.2987	123.539	94.8734	94.1443
YJL034W	KAR2	4287.22	5987.72	6692.95	5587.72	7331.64	6983.99
YJL035C	TAD2	254.732	235.41	267.213	445.303	401.517	441.298
YJL036W	SNX4	1586.64	1729.14	1738.54	2477.18	2152.25	2116.64
YJL037W	IRC18	22.6511	14.6711	18.3658	28.7977	15.8938	18.6475
YJL038C	LOH1	4.21198	7.50229	8.66918	4.41782	4.43318	3.81425
YJL039C	NUP192	398.662	482.017	436.41	449.793	401.355	433.022
YJL041W	NSP1	715.508	992.306	990.658	813.802	1011.22	1032.02
YJL042W	MHP1	623.773	810.976	825.462	326.521	393.652	466.353
YJL043W	YJL043W	22.4476	43.5016	40.6578	35.1599	21.4213	34.1509
YJL044C	GYP6	1057.35	1142.05	1173.83	1042.5	934.219	1060.35
YJL045W	YJL045W	21.1594	19.2342	24.5285	26.5301	20.4787	24.4473
YJL046W	AIM22	578.582	584.52	595.425	1084.13	897.592	837.089
YJL047C	RTT101	216.27	254.134	253.391	313.982	315.073	300.118
YJL047C-A	YJL047C-A	195.623	198.06	141.276	115.191	57.7955	18.6475
YJL048C	UBX6	1124.45	1010.26	1113.75	1605.18	1546.88	1391.87
YJL049W	CHM7	572.727	463.312	447.555	561.028	444.759	467.944
YJL050W	MTR4	178.597	227.444	234.111	312.209	268.797	257.054
YJL051W	IRC8	300.903	383.045	382.757	278.704	308.904	330.862
YJL052C-A	YJL052C-A	0	0	0	0	0	10.4892
YJL052W	TDH1	63149	81543.8	73030.8	49099	48341.2	55483.8
YJL053W	PEP8	1613.69	1773.86	1769.2	1671.87	1527.11	1614.23
YJL054W	TIM54	1127.34	1262.51	1365.05	1880.94	1746.99	1968.2
YJL055W	YJL055W	3708.43	3942.42	4053.49	3193.64	3055.41	3281.5
YJL056C	ZAP1	176.965	226.687	243.183	100.759	102.585	107.63
YJL057C	IKS1	707.461	708.135	739	690.142	545.077	618.046
YJL058C	BIT61	213.348	235.439	251.257	259.06	218.725	242.948
YJL059W	YHC3	532.419	648.902	687.034	514.873	515.867	523.177
YJL060W	BNA3	3031.35	3643.72	3913.73	1751.64	1519.57	1753.7
YJL061W	NUP82	645.011	721.228	666.904	810.388	712.123	699.867
YJL062W	LAS21	415.927	572.015	517.543	357.502	386.52	384.73
YJL062W-A	COA3	4705.91	4690.5	4812.4	8965.78	7193.77	7088.74
YJL063C	MRPL8	1130.19	1506.86	1516.2	2944.23	2785.79	2789.51
YJL064W	YJL064W	17.5499	20.0061	4.81621	14.7261	14.7773	25.4284
YJL065C	DLS1	1483.72	1503.14	1489.07	1425.1	1522.94	1840.6
YJL066C	MPM1	1696.7	1993.65	1973.81	3357.55	3114.79	3230.51
YJL067W	YJL067W	17.8199	2.82137	27.1684	33.2281	27.7863	32.2744
YJL068C	YJL068C	2027.79	2348.12	2355.42	2057.23	1672.1	1767.78
YJL069C	UTP18	91.1062	142.026	120.737	166.615	133.865	157.955
YJL070C	YJL070C	484.425	576.284	597.839	450.065	400.066	429.007
YJL071W	ARG2	440.353	508.642	502.511	438.914	437.612	400.596
YJL072C	PSF2	1358.56	1200.09	1324.95	1364.02	1222.92	1235.18
YJL073W	JEM1	270.03	308.639	332.14	301.406	305.976	327.341
YJL074C	SMC3	113.853	129.52	108.195	146.591	132.047	135.652
YJL075C	APQ13	1.66661	0	0	0	2.33885	0
YJL076W	NET1	474.998	578.924	575.104	488.411	482.732	564.477
YJL077C	ICS3	14.0399	35.0107	21.6729	4.90869	4.92575	3.17854
YJL077W-A	YJL077W-A	1206.22	1297.64	1107.06	134.058	179.365	159.146
YJL077W-B	YJL077W-B	547.557	870.265	751.329	166.896	197.03	216.141
YJL078C	PRY3	424.183	600.693	578.797	408.824	497.233	802.507
YJL079C	PRY1	4290.32	5600.71	5885.89	2191.14	2106.65	2053.09
YJL080C	SCP160	1597.18	2064.01	2088.9	1871.52	2071.01	2103.67
YJL081C	ARP4	959.73	1179.6	1080.11	1114.73	1027.05	1143.96
YJL082W	IML2	1261.15	1594.13	1573.28	913.057	892.248	942.881
YJL083W	TAX4	173.84	242.801	248.516	196.526	233.749	230.242
YJL084C	ALY2	245.598	327.578	321.21	243.212	236.916	262.881
YJL085W	EXO70	562.812	595.662	631.665	894.562	824.211	871.41
YJL086C	YJL086C	0	0	0	0	0	0
YJL087C	TRL1	183.537	204.917	224.198	312.627	273.272	270.084
YJL088W	ARG3	188.607	282.387	311.306	491.217	416.204	474.025
YJL089W	SIP4	24.5614	23.0673	24.8934	39.4233	36.0351	31.3412
YJL090C	DPB11	272.237	308.094	334.491	301.105	290.677	297.811
YJL091C	GWT1	612.41	636.671	595.601	519.942	440.97	499.892
YJL092W	SRS2	181.384	210.702	213.176	175.911	168.498	195.679
YJL093C	TOK1	717.406	815.711	851.175	713.491	571.273	658.455
YJL094C	KHA1	390.162	461.536	463.712	864.424	756.954	845.856
YJL095W	BCK1	123.113	156.011	169.574	112.153	108.147	134.182
YJL096W	MRPL49	2197.9	1913.36	1911.14	4027.67	3052.32	3043.16
YJL097W	PHS1	2963.75	3372.17	3365.34	3419.56	3995.15	4482.45
YJL098W	SAP185	70.0008	86.0319	91.5489	127.876	101.613	120.839
YJL099W	CHS6	284.689	302.703	325.104	239.402	205.418	231.97
YJL100W	LSB6	305.195	403.939	402.566	174.242	245.429	184.941
YJL101C	GSH1	933.118	1165.32	1165.68	506.239	481.186	517.817
YJL102W	MEF2	460.493	530.174	538.828	285.65	259.683	320.304
YJL103C	GSM1	624.618	696.997	666.551	530.186	480.559	556.487
YJL104W	PAM16	1650.96	1756.13	1570.28	2032.4	1894.25	1918.82
YJL105W	SET4	69.7867	68.8445	50.4286	519.744	245.129	426.299
YJL106W	IME2	166.034	198.776	215.03	152.458	131.348	142.237
YJL107C	YJL107C	154.041	155.692	174.501	268.03	217.012	271.421
YJL108C	PRM10	194.859	242.418	249.991	356.877	300.548	344.177
YJL109C	UTP10	134.676	170.645	177.612	261.375	246.672	239.414
YJL110C	GZF3	406.242	517.277	499.263	527.044	457.024	493.296
YJL111W	CCT7	2330.88	3020.03	3199.47	3567.24	3647.49	3754.03
YJL112W	MDV1	494.422	525.852	568.165	683.29	616.553	633.166
YJL113W	YJL113W	28.1101	31.3198	29.5438	0	0	0
YJL114W	YJL114W	10.2052	5.81675	8.40185	0	0	0
YJL115W	ASF1	479.865	664.917	577.842	443.15	489.972	525.958
YJL116C	NCA3	58.9428	95.7096	131.662	1298.77	1179.21	739.83
YJL117W	PHO86	2347.77	2798.45	2890.37	1616.75	1754.7	1845.02
YJL118W	YJL118W	240.083	249.076	333.763	232.672	314.756	358.54
YJL119C	YJL119C	105.104	152.824	132.446	116.991	96.3258	143.741
YJL120W	YJL120W	10.7249	9.16946	14.7162	5.99951	12.0407	7.76977
YJL121C	RPE1	2285.57	2744.39	2918.02	1862.51	2493.34	2103.11
YJL122W	ALB1	593.626	626.441	581.557	1382.41	1213.58	1034.62
YJL123C	MTC1	1650.63	1844.84	1734.68	1455.51	1361.48	1500.46
YJL124C	LSM1	5431.26	6096.37	5918.26	5211.67	5607.5	6099.5
YJL125C	GCD14	255.79	333.539	312.903	623.481	523.207	540.849
YJL126W	NIT2	367.796	397.621	427.267	415.486	326.155	382.788
YJL127C	SPT10	157.571	208.051	196.871	181.446	193.234	181.965
YJL127C-B	YJL127C-B	4759.93	3637.33	3328.64	5538.12	4183.36	4623.16
YJL127W-A	YJL127W-A	5.93997	8.46412	16.301	0	8.33589	0
YJL128C	PBS2	643.035	853.623	830.073	883.301	922.331	1029.79
YJL129C	TRK1	286.387	359.746	333.3	266.571	260.658	284.125
YJL130C	URA2	392.304	508.787	566.138	555.216	630.532	614.672
YJL131C	AIM23	603.481	644.482	613.48	1074.47	890.609	1020.13
YJL132W	YJL132W	238.445	249.663	260.73	148.829	124.239	132.966
YJL133C-A	YJL133C-A	5640.12	5435.66	5577.56	4574.51	6051.19	4872.58
YJL133W	MRS3	1022.24	1280.58	1306.8	1627.07	1478.95	1599.69
YJL134W	LCB3	717.578	784.19	806.304	991.676	870.633	875.976
YJL135W	YJL135W	4.37092	6.22831	2.99877	0	0	3.95819
YJL136C	RPS21B	70961.3	52568.5	51321.5	56076.9	56752.1	55578.4
YJL136W-A	YJL136W-A	16.5471	23.5786	11.3525	0	0	29.9691
YJL137C	GLG2	602.556	740.777	739.194	801.856	850.72	857.857
YJL138C	TIF2	7554.07	8792.68	9487.13	10727.9	12320.1	11757.4
YJL139C	YUR1	350.458	468.604	458.651	446.313	406.943	389.249
YJL140W	RPB4	2527.38	2440.07	2187.86	2590.33	2712.09	2566.55
YJL141C	YAK1	1385.94	1724.45	1685.34	1623.48	1662.11	1748.89
YJL142C	IRC9	0	0	0	4.94616	0	6.40562
YJL143W	TIM17	3944.03	4584.04	4260.26	5338.44	4774.26	4715.52
YJL144W	YJL144W	1116.38	1090.9	1253.32	1342.18	962.914	1150.81
YJL145W	SFH5	1024.01	1190.6	1291.95	966.43	989.625	1046.79
YJL146W	IDS2	527.394	658.094	679.024	598.317	566.503	629.352
YJL147C	MRX5	265.531	309.415	297.121	290.984	268.228	264.01
YJL148W	RPA34	916.736	900.018	910.14	1678.02	1532.41	1283.81
YJL149W	DAS1	368.072	464.328	489.73	476.69	530.735	506.767
YJL150W	YJL150W	11.4683	6.53664	12.5889	9.62298	0	4.15414
YJL151C	SNA3	11631.4	13189.2	12472.8	10715.3	11024.3	11497.4
YJL152W	YJL152W	48.2623	68.7709	50.3294	62.095	43.3466	59.4388
YJL153C	INO1	97.1753	112.506	114.29	101.318	104.714	131.999
YJL154C	VPS35	814.606	1109.77	1065.62	878.329	849.731	927.045
YJL155C	FBP26	1586.33	1737.22	1701.62	1858.74	1560.91	1669.01
YJL156C	SSY5	423.936	441.863	450.013	454.026	365.04	463.922
YJL156W-A	YJL156W-A	3.13053	13.3825	30.0688	8.75605	17.573	11.3397
YJL157C	FAR1	769.13	944.62	997.599	891.61	766.781	866.905
YJL158C	CIS3	11795.3	15398.9	17092.5	6482.32	9782.93	9396.11
YJL159W	HSP150	12529.7	19887.4	22257	4715.62	7452.16	7221.84
YJL160C	PIR5	134.33	145.565	193.15	47.2462	60.9562	56.8165
YJL161W	FMP33	1903.19	1694.27	1650.82	2212.33	1799.72	1914.71
YJL162C	JJJ2	179.694	178.616	195.947	188.06	153.643	169.551
YJL163C	YJL163C	824.139	969.522	975.335	917.731	614.532	710.851
YJL164C	TPK1	1702.52	1963.19	1890.45	1309.73	1323.27	1648.75
YJL165C	HAL5	536.929	756.609	680.301	720.236	691.217	740.125
YJL166W	QCR8	18398.6	14020.6	13574.7	14234.4	13414.6	14009.1
YJL167W	ERG20	6568.48	7457.65	7212.86	8905.15	12340	10207.5
YJL168C	SET2	468.368	515.838	522.71	579.092	504.48	522.459
YJL169W	YJL169W	1.88341	0	2.58431	0	0	0
YJL170C	ASG7	8.8251	7.85954	7.56833	354.828	394.764	425.562
YJL171C	TOH1	1359.61	1650.5	1472.45	2390.22	2187.26	2315.55
YJL172W	CPS1	956.747	1161.36	1219.14	1171.25	1203.49	1258.7
YJL173C	RFA3	3322.33	1795.42	1824.52	3339.83	2088.04	2548.11
YJL174W	KRE9	5155.04	5571.19	5582.81	6454.91	5612.37	5531.63
YJL175W	YJL175W	2.70946	1.93041	5.57666	3.78917	7.60467	7.36084
YJL176C	SWI3	341.879	433.607	419.465	482.431	498.67	484.078
YJL177W	RPL17B	16176.1	19358.2	19905.5	19440.2	22830.8	25022.1
YJL178C	ATG27	2665.78	2760.95	2934.45	2870.5	2909.16	2977.08
YJL179W	PFD1	1718.49	1320.4	1248.36	1911.45	1578.21	1449.42
YJL180C	ATP12	788.067	886.006	887.306	1226.33	1082	1169.9
YJL181W	RBH1	384.963	447.685	409.283	576.483	463.745	533.372
YJL182C	YJL182C	2.18546	3.11416	0	3.05636	0	0
YJL183W	MNN11	1024.12	1311.82	1324.83	1450.61	1486.39	1393.6
YJL184W	GON7	1784.15	1557.33	1832.88	2218.18	2003.03	1945.58
YJL185C	ATG36	399.493	514.238	482.211	679.904	519.717	456.672
YJL186W	MNN5	1211.57	1468.3	1474.01	1279.89	1060.04	1147.91
YJL187C	SWE1	399.47	524.538	500.064	445.661	431.748	494.271
YJL188C	BUD19	739.959	532.007	398.109	490.679	612.324	444.009
YJL189W	RPL39	91572.1	63912.5	60707	53599	54104.1	51719.8
YJL190C	RPS22A	96577	71969.5	70938.4	71249.5	73614	67300.6
YJL191W	RPS14B	7359.75	7029.48	7411.63	8059.72	9996.23	7838.98
YJL192C	SOP4	3302.37	3747.69	3914.53	2531.13	2246.65	3079.81
YJL193W	YJL193W	353.524	381.704	390.436	383.463	331.553	384.17
YJL194W	CDC6	213.18	277.439	277.672	255.901	268.808	275.903
YJL195C	YJL195C	5.93997	9.8748	1.35842	15.2295	18.0611	10.7581
YJL196C	ELO1	5299.85	5781.54	5363.93	7038.88	6990.16	6738.72
YJL197C-A	YJL197C-A	9.85783	0	0	0	0	0
YJL197W	UBP12	239.412	301.693	298.874	281.121	238.838	284.838
YJL198W	PHO90	279.462	409.819	370.488	507.265	473.274	525.649
YJL199C	MBB1	1026.53	987.273	994.437	2764.18	1986.39	2475.07
YJL200C	ACO2	284.149	374.393	400.757	475.298	495.468	492.328
YJL201W	ECM25	520.846	631.592	719.975	575.053	547.251	679.7
YJL202C	YJL202C	13.9794	2.84569	24.6623	2.79288	19.6181	14.4679
YJL203W	PRP21	572.14	561.523	550.899	609.901	659.455	612.181
YJL204C	RCY1	236.066	287.71	252.104	249.24	210.29	251.441
YJL205C	NCE101	1527.23	1674.95	1400.98	1547.87	1192.03	1421.87
YJL206C	YJL206C	173.057	209.194	226.153	269.338	224.871	222.774
YJL207C	LAA1	225.681	292.749	287.739	290.371	276.859	290.886
YJL208C	NUC1	268.865	345.105	300.532	615.55	504.397	492.039
YJL209W	CBP1	367.117	415.272	356.694	781.989	608.011	650.811
YJL210W	PEX2	1303.08	1598.32	1643.11	1693.72	1532.27	1527.1
YJL211C	YJL211C	10.9568	26.7649	23.6255	6.56704	15.3763	0
YJL212C	OPT1	1584.55	2025.99	2088.01	1260.26	1271.14	1404.5
YJL213W	YJL213W	290.271	318.169	331.274	5.85495	16.6467	8.84631
YJL214W	HXT8	55.6794	49.8046	52.4207	0	0	0
YJL215C	YJL215C	179.536	239.323	235.754	0	0	0
YJL216C	IMA5	266.288	313.085	272.538	0	0	0
YJL217W	REE1	2206	2217.81	2375.24	0	0	0
YJL218W	YJL218W	530.346	561.339	629.286	0	0	0
YJL219W	HXT9	16.314	15.6914	15.6696	17.6817	10.8748	12.5575
YJL220W	YJL220W	0	0	0	0	0	0
YJL221C	IMA4	0	0	0	0	0	0
YJL222W	VTH2	8.96744	8.30576	12.5097	13.168	12.3748	13.8051
YJL222W-A	YJL222W-A	0	0	0	0	0	0
YJL222W-B	YJL222W-B	0	0	0	0	0	0
YJL223C	PAU1	0	0	0	0	0	0
YJL225C	YJL225C	6.58496	9.57085	11.7462	0	0	0
YJL225W-A	YJL225W-A	0	0	0	0	0	0
YJR001W	AVT1	1314.27	1565.65	1435.42	1051.44	1015.73	1154.33
YJR002W	MPP10	287.819	391.23	393.324	401.422	406.101	368.005
YJR003C	MRX12	397.83	445.636	462.745	662.277	611.437	646.296
YJR004C	SAG1	9487.34	12344.5	13443.8	211.006	213.237	221.063
YJR005C-A	LSO1	0	3.51171	10.1448	6.89306	20.751	0
YJR005W	APL1	1117.98	1254.95	1354.01	937.259	929.386	1004.33
YJR006W	POL31	631.365	793.459	742.565	719.647	712.821	744.561
YJR007W	SUI2	3219.68	3960.12	3808.19	4288.14	5033.18	4142.03
YJR008W	MHO1	1863.52	2000.08	1988.8	2397.79	1901.69	2090.41
YJR009C	TDH2	109276	140841	130141	119302	140572	140664
YJR010C-A	SPC1	4291.79	3467.79	3466.45	4180.97	3671.91	3957.19
YJR010W	MET3	1062.83	1168.25	1337.29	1207.94	722.585	868.637
YJR011C	YJR011C	1354.59	927.305	977.875	1072.08	801.582	874.367
YJR012C	YJR012C	792.517	734.66	683.54	562.691	474.205	536.29
YJR013W	GPI14	457.01	540.09	494.115	374.494	329.928	354.14
YJR014W	TMA22	2379.45	2423.5	2582.89	1826.63	2259.36	2173.74
YJR015W	YJR015W	1740.84	2267.42	2390.56	2720.49	2446.84	2500.99
YJR016C	ILV3	5460.19	6959.15	6664.42	4833.62	5204.92	5634.81
YJR017C	ESS1	2545.54	3291.35	3407.34	2605.05	3173.05	2941.88
YJR018W	YJR018W	44.0343	70.9307	63.0486	58.9043	107.471	79.7526
YJR019C	TES1	628.788	802.616	918.19	591.483	649.27	661.718
YJR020W	YJR020W	37.5663	41.6343	54.4102	8.75605	26.3594	3.77989
YJR021C	REC107	613.344	750.324	823.434	812.506	684.257	847.127
YJR022W	LSM8	1177.25	792.241	864.028	1066.17	857.081	980.263
YJR023C	YJR023C	1.7288	4.92687	0	7.25314	16.9828	9.39331
YJR024C	MDE1	1594.19	1607.39	1720.39	1584.17	1516.69	1438.52
YJR025C	BNA1	2621.13	2833.67	2596.53	1375.98	1214.56	1350.63
YJR026W	YJR026W	0	0	0	0	0	0
YJR027W	YJR027W	65.5539	78.9385	87.2347	70.4638	56.4559	73.0999
YJR028W	YJR028W	0	0	0	0	0	0
YJR029W	YJR029W	0	0	0	0	0	0
YJR030C	RBH2	274.823	366.828	340.879	478.578	426.639	439.815
YJR031C	GEA1	187.596	221.395	189.053	184.865	156.205	172.413
YJR032W	CPR7	529.17	536.204	497.781	497.472	436.492	487.721
YJR033C	RAV1	340.665	426.603	418.521	352.125	349.279	404.12
YJR034W	PET191	1982.92	1659.59	1487.28	2410.48	1819.36	1932.32
YJR035W	RAD26	181.317	210.948	195.522	184.957	165.543	175.399
YJR036C	HUL4	301.961	335.276	342.431	239.443	179.842	200.622
YJR037W	YJR037W	0	2.57891	0	0	0	9.83362
YJR038C	YJR038C	5.74361	19.0967	0	26.7747	5.37355	13.87
YJR039W	YJR039W	340.055	368.347	385.863	359.49	263.383	309.628
YJR040W	GEF1	493.018	595.451	623.514	410.782	404.291	416.878
YJR041C	URB2	124.997	155.077	152.307	231.331	167.945	191.394
YJR042W	NUP85	655.486	751.477	763.741	836.244	690.346	758.038
YJR043C	POL32	432.298	517.252	517.105	515.958	549.242	677.763
YJR044C	VPS55	7243.86	6520.07	6479.14	5385.78	5372.21	5969.17
YJR045C	SSC1	5756.46	7594.33	8117.09	6120.88	7600.88	7144.18
YJR046W	TAH11	248.507	343.741	336.259	282.205	252.557	302.366
YJR047C	ANB1	8399.83	7527.55	4661.42	17123.4	9088.39	14769.8
YJR048W	CYC1	3146.35	3298	3773.98	9648.53	14289.6	10134.5
YJR049C	UTR1	766.961	916.946	864.415	1022.56	853.463	941.065
YJR050W	ISY1	782.34	783.289	686.922	937.602	902.289	848.025
YJR051W	OSM1	1246.44	1440.08	1366.46	1171.98	1005.74	1170.11
YJR052W	RAD7	340.121	418.166	371.223	392.661	321.653	381.021
YJR053W	BFA1	93.8722	109.651	105.035	98.6007	81.4163	93.3994
YJR054W	KCH1	527.978	581.322	557.23	571.833	493.525	545.101
YJR055W	HIT1	131.975	116.035	184.942	153.151	116.248	129.685
YJR056C	YJR056C	399.783	409.492	413.097	556.36	389.571	486.84
YJR057W	CDC8	1246.9	1070.93	1029.78	1378.01	1116.13	1152.36
YJR058C	APS2	1789.1	1875.77	1490.55	1788.42	1296.01	1457.15
YJR059W	PTK2	1175.83	1471.95	1381.71	479.829	589.863	706.964
YJR060W	CBF1	1306.37	1436.69	1499.95	601.928	504.274	567.37
YJR061W	YJR061W	88.1096	108.27	106.975	97.9536	85.4429	100.409
YJR062C	NTA1	1016.16	1290.13	1212.49	760.419	694.918	768.597
YJR063W	RPA12	1047.98	814.772	918.291	1324.18	1220.41	1245.38
YJR064W	CCT5	1661.11	2040.99	2062.48	2094.03	1821.83	1928.67
YJR065C	ARP3	5589.67	7047.28	7554	6347.73	6383.51	6728.94
YJR066W	TOR1	195.471	266.779	254.45	154.579	135.645	150.949
YJR067C	YAE1	585.673	525.371	487.997	775.712	590.674	691.401
YJR068W	RFC2	1509.71	1569.38	1676.45	1760.81	1503.36	1630.86
YJR069C	HAM1	1454.3	1552.14	1679.25	1215.72	1155.91	1176.06
YJR070C	LIA1	1330.26	1887.45	1982.3	2642.47	3056.53	2733.63
YJR071W	YJR071W	9.41703	16.1025	7.75292	7.9018	15.8585	10.2334
YJR072C	NPA3	1076.67	1299.02	1386.77	1210.29	1285.24	1084.79
YJR073C	OPI3	2614.28	3039.48	3005.18	2665.35	2227.01	2239.72
YJR074W	MOG1	765.849	822.99	946.352	850.616	719.97	892.779
YJR075W	HOC1	2030.08	2441.25	2435.67	2106.24	2287.98	2108.41
YJR076C	CDC11	1763.06	1957.59	2148.68	2423.57	2152.22	2393.35
YJR077C	MIR1	4897.51	6402.05	6647.76	4206.47	4589.95	5126.26
YJR078W	BNA2	47.9646	60.3488	51.1112	54.2335	42.9647	64.6911
YJR079W	YJR079W	50.5438	21.0064	31.787	55.9591	85.7081	53.3995
YJR080C	AIM24	1297.88	1447.43	1459.79	1469.77	1246.9	1330.93
YJR082C	EAF6	2397.87	1974.81	2027.12	2188.24	1750.98	1836.53
YJR083C	ACF4	555.234	690.017	747.507	596.739	629.225	665.895
YJR084W	YJR084W	565.488	617.381	643.237	595.989	649.433	711.484
YJR085C	YJR085C	7489.58	8433.13	8027.71	7384.16	5928.47	7053.49
YJR086W	STE18	1917.97	1290.66	1159.8	1255.03	1233.04	1024.35
YJR087W	YJR087W	178.199	268.03	206.48	268.594	261.191	326.331
YJR088C	EMC2	2609.92	2389.57	2310.79	3006.43	2262.38	2537.45
YJR089W	BIR1	253.491	268.228	277.928	289.371	274.037	278.54
YJR090C	GRR1	370.815	447.298	445.073	416.216	383.234	401.357
YJR091C	JSN1	739.526	1024.76	1057.24	795.397	873.78	1004.35
YJR092W	BUD4	272.935	327.137	295.259	204.721	205.432	246.873
YJR093C	FIP1	872.958	1135.22	1100.92	965.995	983.228	1046.36
YJR094C	IME1	191.231	238.66	203.402	21.5384	23.4144	19.758
YJR094W-A	RPL43B	42961.5	32750.9	32221.1	26113	28430.5	24605.6
YJR095W	SFC1	15.7786	6.1319	8.85706	13.0392	5.0325	6.49486
YJR096W	YJR096W	4060.17	3858.56	3961.58	6541.29	4041.34	4636
YJR097W	JJJ3	34.8158	45.7943	23.8862	116.106	58.2548	87.3089
YJR098C	YJR098C	108.601	135.155	123.858	224.365	183.085	207.549
YJR099W	YUH1	1186.64	1260.51	1184.3	1464.03	1318.23	1331.29
YJR100C	AIM25	1205.62	1107.04	1150.34	1430.23	1182.45	1321.38
YJR101W	RSM26	1802.08	1884.17	1686.97	3841.58	2963.64	3111.4
YJR102C	VPS25	1508.64	1292.76	1367	1214.5	1072.99	1186.36
YJR103W	URA8	1696.83	2119.14	2000.55	666.972	784.956	786.961
YJR104C	SOD1	34230.2	36208.8	41382.6	27065.4	33455.9	25850.8
YJR105W	ADO1	5656.28	6649.44	7137.62	5404	5943.32	5442.08
YJR106W	ECM27	267.078	338.285	359.902	320.404	262.856	261.219
YJR107C-A	YJR107C-A	1228.67	952.695	969.704	918.609	769.54	738.227
YJR107W	LIH1	272.498	321.07	321.735	247.165	233.202	269.085
YJR108W	ABM1	184.953	202.32	202.514	645.335	474.541	568.447
YJR109C	CPA2	981.497	1358.46	1287.67	692.823	815.8	876.631
YJR110W	YMR1	359.424	428.795	422.135	372.875	355.769	387.902
YJR111C	PXP2	785.519	949.62	928.986	1217.18	1276.36	1260.18
YJR112W	NNF1	457.584	464.102	524.013	1093.81	989.784	951.297
YJR112W-A	YJR112W-A	1210.94	1302.4	1176.12	1443.16	1294.49	1415.09
YJR113C	RSM7	1927.07	2268.11	2282.77	2694.99	2506.41	2632.45
YJR114W	YJR114W	26.5258	40.3176	21.8384	34.6231	47.1519	22.4197
YJR115W	YJR115W	1324.54	1714.58	1768.85	1747.55	1902.79	2164.48
YJR116W	TDA4	642.853	829.967	818.515	1341.02	1312.01	1648.3
YJR117W	STE24	2951.35	3680.55	3890.06	3587.26	4116.02	3996.98
YJR118C	ILM1	2626.6	1967.66	1821.52	1880.32	1644.62	1670.04
YJR119C	JHD2	189.712	226.406	189.675	201.761	149.84	151.367
YJR120W	YJR120W	51.4798	107.212	122.258	80.3012	144.489	86.0652
YJR121W	ATP2	13880.5	16937.6	19727.2	16793.5	17698.9	18695.4
YJR122W	IBA57	429.36	513.711	445.529	1275.73	1109.78	1286.51
YJR123W	RPS5	96878.5	95421	94050.1	71373.1	90314.4	91380.4
YJR124C	YJR124C	357.033	416.853	380.878	279.959	241.11	271.925
YJR125C	ENT3	2118.91	2857.11	2858.5	2600.5	2455.34	2412.77
YJR126C	VPS70	1032.19	1352.52	1264.82	906.488	907.637	953.845
YJR127C	RSF2	475.899	608.093	542.519	365.966	428.444	460.887
YJR128W	YJR128W	13.5134	2.75084	18.5424	37.7969	10.8367	10.4892
YJR129C	EFM3	124.006	167.963	145.846	223.923	224.701	222.124
YJR130C	STR2	619.326	687.538	678.454	702.112	650.199	728.344
YJR131W	MNS1	395.505	503.553	472.181	322.796	309.731	361.591
YJR132W	NMD5	365.707	433.316	410.292	257.573	236.774	252.781
YJR133W	XPT1	1234.41	1166.36	1185.2	990.434	828.23	827.148
YJR134C	SGM1	366.793	457.385	485.335	489.621	415.558	502.533
YJR135C	MCM22	324.322	295.715	272.838	391.468	304.781	328.661
YJR135W-A	TIM8	6912.91	4610.15	4822.23	7127.42	5977.4	6369.8
YJR136C	TTI2	382.621	366.083	399.22	442.201	426.79	377.81
YJR137C	MET5	552.899	634.58	670.985	407.268	293.784	374.5
YJR138W	IML1	148.057	178.275	171.269	108.128	108.914	121.767
YJR139C	HOM6	7285.67	8867.78	9109.62	7940.96	7386.08	7236.38
YJR140C	HIR3	154.111	187.571	173.103	173.873	141.159	159.278
YJR140W-A	YJR140W-A	13.8995	6.60201	6.3574	0	6.50199	8.39136
YJR141W	IPA1	746.9	620.361	627.519	849.035	704.383	724.598
YJR142W	YJR142W	1545.29	1612.97	1483.7	1473.47	1245.43	1432.4
YJR143C	PMT4	1933.43	2546.92	2518.38	1957.01	2009.4	2228.16
YJR144W	MGM101	1967.38	2079.63	2182.71	2861.77	2461.12	2525.18
YJR145C	RPS4A	26761	33086.9	32574.4	20898.8	27549.1	25941.1
YJR146W	YJR146W	3.92642	13.9873	2.69381	0	2.75508	3.55566
YJR147W	HMS2	252.308	378.834	399.33	122.731	159.38	140.246
YJR148W	BAT2	5001.87	6242.14	5694.68	2385.55	2332.61	2387.2
YJR149W	YJR149W	445.014	476.812	469.349	328.773	282.556	265.208
YJR150C	DAN1	2163.96	2014.83	1217.26	20438.5	11311.1	18608.3
YJR151C	DAN4	101.874	118.177	121.732	45.4455	50.0799	67.5208
YJR151W-A	YJR151W-A	0	19.4177	0	0	0	0
YJR152W	DAL5	192.481	262.745	248.336	329.929	314.343	306.192
YJR153W	PGU1	43.516	51.0653	57.0761	59.962	48.4955	60.2694
YJR154W	YJR154W	65.4253	96.0811	102.598	35.4784	29.0435	21.7643
YJR155W	AAD10	289.373	310.683	324.469	1465.17	1193.53	1222.41
YJR156C	THI11	88.9951	80.3471	67.1162	44.6533	61.0158	51.677
YJR157W	YJR157W	0	0	2.62702	0	0	0
YJR158W	HXT16	0	0	0	0	0	0
YJR159W	SOR1	0.647092	4.61034	4.43952	0	0	0
YJR160C	MPH3	7.68355	13.1383	16.8687	0	0	0
YJR161C	COS5	602.675	634.412	620.84	348.441	291.235	289.546
YJR162C	YJR162C	0	0	0	2.76901	2.77863	0
YKL001C	MET14	2835.82	1996.86	2265.8	1744.35	1048.97	1231.83
YKL002W	DID4	2368.29	2477.88	2448.83	2249.74	2190.59	2477.79
YKL003C	MRP17	2172.68	2028.12	1887.95	3487.63	2985.01	2949.69
YKL004W	AUR1	1017.11	1184.09	1404.32	1150.03	1274.52	1204.43
YKL005C	BYE1	474.998	571.989	516.071	560.828	473.717	532.393
YKL006C-A	SFT1	2668.8	1973.87	1809.91	3219.9	2584.21	2924.13
YKL006W	RPL14A	30074	29189	27874.2	20955.7	24405.9	22698.9
YKL007W	CAP1	5280.79	5416.59	5388.43	4295.96	4041.39	4258.07
YKL008C	LAC1	3085.1	3148.95	2812.28	2192.82	1645.67	1997.7
YKL009W	MRT4	1344.99	1363.58	1268.8	2129.75	1460.89	1834.06
YKL010C	UFD4	441.775	507.385	497.582	569.355	457.418	501.559
YKL011C	CCE1	657.021	524.99	529.783	707.434	552.853	581.943
YKL012W	PRP40	714.414	858.035	890.471	721.729	724.794	803.932
YKL013C	ARC19	10933.8	8137.36	8896.66	11719.6	10244.4	10496.5
YKL014C	URB1	97.2574	120.445	133.631	105.544	95.2275	95.0862
YKL015W	PUT3	392.165	510.982	544.92	645.964	674.084	660.605
YKL016C	ATP7	8883.79	9105.12	8715.08	6268.43	7267.37	7451.52
YKL017C	HCS1	266.543	326.722	308.575	443.332	434.892	434.29
YKL018C-A	YKL018C-A	1561.38	1551.47	1309.62	991.36	933.036	851.723
YKL018W	SWD2	647.943	736.224	760.961	652.856	723.1	750.136
YKL019W	RAM2	1924.16	2211.78	2438.67	2571.35	2514.65	2416.82
YKL020C	SPT23	512.944	633.988	609.324	590.811	573.652	641.943
YKL021C	MAK11	428.248	540.548	548.986	458.675	399.963	415.095
YKL022C	CDC16	210.449	281.822	262.687	293.156	271.754	304.324
YKL023C-A	YKL023C-A	490.751	660.201	719.39	387.916	457.706	353.32
YKL023W	YKL023W	549.982	603.205	674.616	680.578	810.41	721.415
YKL024C	URA6	2990.09	3368.64	3422.14	2980.56	3070.21	3207.14
YKL025C	PAN3	699.405	872.825	831.136	794.212	829.482	858.263
YKL026C	GPX1	3324.58	2823.54	2787.04	3750.77	2745.93	3064.34
YKL027W	TCD2	615.861	767.042	692.502	699.292	607.385	708.021
YKL028W	TFA1	995.222	1178.25	1174.74	1180.53	1034.53	1155.33
YKL029C	MAE1	465.392	624.235	665.629	601.044	763.742	803.441
YKL030W	YKL030W	3.44048	8.17081	7.86807	1.60383	1.6094	2.07707
YKL031W	YKL031W	107.436	129.17	101.35	110.339	96.5876	85.1297
YKL032C	IXR1	656.625	870.516	1004.11	410.114	454.487	632.86
YKL033W	TTI1	168.114	191.897	203.449	167.755	149.565	154.663
YKL033W-A	YKL033W-A	4057.45	3625.53	3452.31	3343.63	2832.62	3101.62
YKL034W	TUL1	653.162	850.694	880.32	740.999	734.151	692.646
YKL035W	UGP1	24801.9	30768.7	30317.2	24244.9	25169.9	27290.4
YKL036C	YKL036C	31.831	80.6352	53.3827	29.677	47.1519	32.0281
YKL037W	AIM26	50.6145	80.4447	88.1488	76.2291	49.1747	66.9898
YKL038W	RGT1	393.682	546.597	519.558	256.191	326.488	355.791
YKL039W	PTM1	2030.99	2633.87	2738.9	2574.48	2761.49	2418.12
YKL040C	NFU1	1540.49	1376.92	1353.11	1495.07	1210.59	1291.35
YKL041W	VPS24	898.836	963.894	923.942	791.936	681.987	768.275
YKL042W	SPC42	495.139	691.035	707.348	619.466	662.703	720.412
YKL043W	PHD1	2605.06	3284.82	3208.15	1194.38	1099.32	1252.99
YKL044W	MMO1	337.746	459.673	329.753	69.6392	109.379	62.7391
YKL045W	PRI2	551.777	642.105	598.485	711.64	601.649	650.37
YKL046C	DCW1	1664.34	2044.42	2020.24	1702.66	1554.7	1644.71
YKL047W	ANR2	395.209	496.109	463.586	529.512	462.811	493.418
YKL048C	ELM1	217.926	238.435	228.113	255.237	187.655	224.511
YKL049C	CSE4	648.645	584.134	548.671	704.291	644.545	669.484
YKL050C	YKL050C	45.4282	50.0694	55.102	65.9882	54.5942	54.0938
YKL051W	SFK1	966.554	1375.42	1570.49	705.604	989.074	996.77
YKL052C	ASK1	757.438	914.818	882.008	1090.23	933.136	980.901
YKL053C-A	MDM35	6188.22	4465.84	4749.78	8151.48	5855.53	6322.45
YKL053W	YKL053W	100.077	66.0201	43.2303	20.7343	44.2136	46.9916
YKL054C	DEF1	604.696	743.731	766.501	1124.48	1010.49	1050.91
YKL055C	OAR1	53.9707	81.6378	87.7275	119.603	101.375	130.833
YKL056C	TMA19	82987.7	66576.2	68277.7	48675.1	52254	46174.9
YKL057C	NUP120	690.29	766.736	754.864	886.714	746.664	801.949
YKL058W	TOA2	5478.83	4634.83	4967.04	6950.95	5431.54	6225.29
YKL059C	MPE1	464.89	625.847	613.446	421.459	484.707	538.224
YKL060C	FBA1	265850	307887	311075	287396	304488	332675
YKL061W	BLI1	1308.67	923.702	953.61	963.396	789.935	842.816
YKL062W	MSN4	4932.02	6142.17	6742.77	5853.6	5663.74	5755.59
YKL063C	YKL063C	2777.15	2389.3	2349.97	2908.05	2685.94	2829.59
YKL064W	MNR2	1055.84	1297.26	1158.42	1018.35	932.399	1064.06
YKL065C	YET1	8828.78	7747	7592.02	7643.9	6599.37	6784.03
YKL065W-A	YKL065W-A	306.792	187.354	163.23	323.974	210.875	175.765
YKL066W	YKL066W	640.192	624.515	543.386	661.082	529.385	592.498
YKL067W	YNK1	10776.7	9643.65	9059.29	10838.4	8499.03	9944.3
YKL068W	NUP100	274.854	339.385	314.89	266.603	268.207	326.039
YKL068W-A	YKL068W-A	7685.8	5511.43	5898.7	5827.43	4119.3	5018.88
YKL069W	YKL069W	885.679	851.696	741.111	723.124	698.695	737.141
YKL070W	YKL070W	13.627	25.243	5.60947	40.0203	19.1235	12.3402
YKL071W	YKL071W	35.1545	46.2398	59.3687	46.6421	35.4194	27.7535
YKL072W	STB6	255.519	302.556	270.21	278.778	203.876	242.332
YKL073W	LHS1	615.918	782.585	775.934	855.482	825.65	931.422
YKL074C	MUD2	291.767	305.718	304.625	480.438	397.139	460.094
YKL075C	YKL075C	332.849	339.616	329.147	510.025	485.847	483.759
YKL076C	PSY1	68.7737	43.8415	47.1838	60.7451	86.3546	39.3345
YKL077W	YKL077W	4145.69	4177.91	4457.46	4580.15	3926.84	4056.89
YKL078W	DHR2	16.3672	21.9768	21.5944	40.9369	34.4535	33.0638
YKL079W	SMY1	465.433	504.948	517.688	531.573	412.189	457.885
YKL080W	VMA5	6271.29	7340.33	7146.82	8589.01	7341.63	8019.83
YKL081W	TEF4	8698.71	11179.5	11534.9	11023.7	15181.3	12719.1
YKL082C	RRP14	47.3969	47.8077	60.651	97.5645	91.9247	98.3814
YKL083W	YKL083W	3.39013	0	0	0	0	0
YKL084W	HOT13	997.915	970.552	967.194	479.038	486.26	480.531
YKL085W	MDH1	8762.24	11152.5	11568.6	12992.8	12758.5	13882.1
YKL086W	SRX1	698.596	706.621	839.375	523.926	492.729	465.458
YKL087C	CYT2	1893.43	2046.62	1936.89	5061.19	3522.64	3882.4
YKL088W	CAB3	440.233	593.835	584.058	460.473	452.98	437.906
YKL089W	MIF2	246.822	258.079	276.836	316.905	276.63	302.089
YKL090W	CUE2	410.099	415.6	369.416	449.477	412.964	463.037
YKL091C	YKL091C	3407.84	3472.96	3651.93	5054.41	4568.12	5110.36
YKL092C	BUD2	258.913	301.721	273.569	270.613	239.485	273.763
YKL093W	MBR1	942.307	1116.52	1081.69	2268.77	1615.94	1614.1
YKL094W	YJU3	2592.51	2749.09	2793	4024.91	3465.31	3728.01
YKL095W	YJU2	343.752	408.189	405.597	394.807	362.387	403.026
YKL096C-B	YKL096C-B	46.3318	72.6221	50.8592	64.7947	65.0199	92.3049
YKL096W	CWP1	12629.3	15243.8	17240.5	32072.1	35885.6	33588.2
YKL096W-A	CWP2	139685	167499	160552	107354	143691	103696
YKL097C	YKL097C	10.1456	9.63797	13.9213	21.2829	2.37299	9.18762
YKL098W	MTC2	656.151	853.836	839.958	846.133	683.799	724.282
YKL099C	UTP11	311.032	249.877	293.808	484.025	361.366	372.763
YKL100C	YPF1	2634.53	3379.6	3637.66	3153.23	3194.6	3319.44
YKL100W-A	YKL100W-A	15.4439	11.0034	0	0	10.8367	27.9712
YKL101W	HSL1	319.503	420.286	387.345	362.364	362.554	379.793
YKL102C	YKL102C	11.3558	6.47256	12.4655	22.2335	12.749	12.3402
YKL103C	APE1	3115.02	3876.6	3821.85	3311.45	3108.33	3232.71
YKL104C	GFA1	2382.09	3096.88	3281.85	2384.68	2471.75	2577.6
YKL104W-A	YKL104W-A	5.4508	15.5341	7.47929	0	7.6494	9.87218
YKL105C	SEG2	418.54	525.014	517.065	420.909	445.039	466.228
YKL106C-A	YKL106C-A	5.79147	8.25251	7.94675	16.1987	8.12749	0
YKL106W	AAT1	507.907	663.853	592.138	672.317	586.186	617.285
YKL107W	YKL107W	49.3209	44.7233	55.3709	39.7129	42.997	32.4827
YKL108W	SLD2	307.178	423.896	365.48	332.537	281.419	364.118
YKL109W	HAP4	4687.86	5799.06	6128.88	6770.76	6814.79	6440.18
YKL110C	KTI12	1083.78	1143.79	1101.41	1052.4	940.097	1038.23
YKL111C	YKL111C	14.4787	14.7366	11.3525	5.78525	14.5134	7.49228
YKL112W	ABF1	774.728	927.619	961.426	872.339	877.591	883.844
YKL113C	RAD27	574.006	730.013	698.816	714.772	644.258	717.538
YKL114C	APN1	834.098	932.893	902.647	909.415	871.055	861.938
YKL115C	YKL115C	12.3787	22.6787	24.2649	22.2577	19.8534	22.4197
YKL116C	PRR1	595.439	693.911	725.772	781.532	753.555	924.828
YKL117W	SBA1	13216.3	13520.4	13848.6	13232.2	13907.4	12784.3
YKL118W	YKL118W	11.1374	6.34809	3.05644	6.23026	3.12596	8.06861
YKL119C	VPH2	2007.71	1554.22	1496.64	2479.3	2000.27	1952.16
YKL120W	OAC1	1476.91	1597.69	1599.13	4046.18	3882.19	3906.5
YKL121W	DGR2	401.397	484.122	505.313	442.853	440.962	437.275
YKL122C	SRP21	2437.93	1984.53	1945.06	2250.46	1712.58	2372.56
YKL123W	YKL123W	5.47226	7.79765	10.0117	5.10195	2.55984	6.60737
YKL124W	SSH4	399.412	512.225	488.314	420.607	365.457	412.334
YKL125W	RRN3	204.362	233.909	215.625	346.157	259.873	307.327
YKL126W	YPK1	2165.89	2406.68	2540.63	2140.32	2029.84	2104
YKL127W	PGM1	1298.67	1616.97	1743.55	1601.71	1550.91	1576.13
YKL128C	PMU1	1670.14	1930.42	1996.35	1416.29	1232.3	1445.81
YKL129C	MYO3	355.222	455.865	440.224	222.175	214.775	231.372
YKL130C	SHE2	1459.36	1323.08	1340.97	1158.17	1097.7	1221.33
YKL131W	YKL131W	14.6451	13.2799	7.30735	9.30959	7.47355	7.23393
YKL132C	RMA1	228.971	287.21	261.081	78.9263	60.3433	78.8515
YKL133C	YKL133C	572.657	593.327	528.185	363.074	283.762	244.145
YKL134C	OCT1	244.545	317.716	280.86	294.217	263.697	287.13
YKL135C	APL2	900.825	1029.35	1097.46	1276.29	1205.6	1237.93
YKL136W	YKL136W	29.6105	19.8557	23.9	12.1795	9.77743	12.6186
YKL137W	CMC1	2355.89	1638.71	1575.16	2973.62	2293.11	2577.35
YKL138C	MRPL31	1402.24	1542.97	1432.82	2206.46	2034.34	1999.3
YKL138C-A	HSK3	4997.21	2268.26	3564.68	4262.57	3339.24	3590.3
YKL139W	CTK1	304.353	390.629	355.125	459.932	379.795	371.98
YKL140W	TGL1	1884.07	2194.66	2243.62	2170.45	2059.56	2275.14
YKL141W	SDH3	9383.93	9232.86	9290.11	9657.35	8647	9559.4
YKL142W	MRP8	8445.02	8669.64	9062.18	9598.46	9643.64	9121.79
YKL143W	LTV1	143.788	202.756	221.961	187.123	221.404	155.529
YKL144C	RPC25	333.893	371.944	322.347	403.066	311.363	332.897
YKL145W	RPT1	2990.78	3590.2	3717.99	3425.26	3458	3387.02
YKL145W-A	YKL145W-A	0	0	0	0	0	0
YKL146W	AVT3	817.993	1076.99	1049.93	1086.92	1119.32	1203.61
YKL147C	YKL147C	15.7438	16.0243	7.71529	29.8811	18.9378	22.4041
YKL148C	SDH1	3401.16	4193.98	4382.74	3815.92	4249.63	4720.63
YKL149C	DBR1	409.682	471.572	444.705	454.84	411.579	422.668
YKL150W	MCR1	16210.8	16317.6	15795.9	26164.9	24833.1	24976.1
YKL151C	NNR2	3664.05	4186.81	3701.59	8819.18	6518.34	7980.48
YKL152C	GPM1	237637	262619	286398	255491	255523	274655
YKL153W	YKL153W	729.044	887.388	583.385	588.87	797.45	782.371
YKL154W	SRP102	1028.75	925.629	903.01	1055.23	999.184	1128.55
YKL155C	RSM22	260.386	340.072	328.988	487.763	373.684	424.904
YKL156C-A	YKL156C-A	142.559	76.1771	57.0536	116.298	125.038	107.581
YKL156W	RPS27A	33356.1	26097.8	25605.8	32522.3	31487.7	30042.1
YKL157W	APE2	1699.4	2089.71	1992.27	1593.01	1414.68	1648.33
YKL159C	RCN1	606.465	692.9	781.18	562.37	696.204	641.226
YKL160W	ELF1	3657.35	2952.82	3309.33	2540.75	2756.67	2546.14
YKL161C	KDX1	236.463	252.519	265.136	162.733	149.816	152.746
YKL162C	YKL162C	352.374	368.599	448.015	463.853	479.179	434.143
YKL162C-A	YKL162C-A	154.439	103.561	112.189	69.8767	70.1195	115.175
YKL163W	PIR3	275.717	396.931	562.61	510.805	438.785	369.374
YKL164C	PIR1	5423.66	7116.47	7569.39	9003.06	9145.57	9161.79
YKL165C	MCD4	418.245	441.689	421.523	949.384	744.549	898.422
YKL165C-A	YKL165C-A	35.6398	50.7847	40.7526	62.3026	62.5192	43.0326
YKL166C	TPK3	273.462	331.755	288.393	472.563	464.428	479.506
YKL167C	MRP49	2418.99	2114.56	1934.86	2441.54	2202.67	2420.12
YKL168C	KKQ8	367.459	485.362	446.772	396.365	336.758	435.193
YKL169C	YKL169C	43.436	33.5258	57.1172	88.5866	73.6554	59.0017
YKL170W	MRPL38	2468.25	2664.55	2847.11	5167.26	4361.95	4950.3
YKL171W	NNK1	325.17	434.923	395.883	285.962	300.253	307.563
YKL172W	EBP2	330.168	316.218	346.835	632.052	523.35	518.578
YKL173W	SNU114	253.7	299.021	299.913	240.171	218.451	251.159
YKL174C	TPO5	552.389	566.877	638.821	684.061	535.705	586.988
YKL175W	ZRT3	948.239	1300.75	1321.3	1251.54	1275.89	1206.26
YKL176C	LST4	639.367	764.925	817.489	886.727	781.965	787.512
YKL177W	YKL177W	22.5509	26.2912	30.9431	0	0	0
YKL178C	STE3	7924.11	9533.67	10944.6	5.50274	7.59256	3.56321
YKL179C	COY1	488.187	600.492	553.468	615.55	540.717	567.651
YKL180W	RPL17A	31137.5	34055.7	35517.2	19692.3	29803.7	28140.5
YKL181W	PRS1	3296.27	3938.84	3899.11	4405.44	3890.56	4098.63
YKL182W	FAS1	2229.43	2740.86	2741.4	4378.54	3728.03	4448.2
YKL183C-A	YKL183C-A	6.5256	9.29861	13.4311	31.9411	22.8943	5.90941
YKL183W	LOT5	702.523	782.779	776.555	705.988	630.079	703.835
YKL184W	SPE1	887.943	1082.9	1162.57	983.021	933.53	993.666
YKL185W	ASH1	981.305	1300.23	1413.41	1984	1955.01	2163.37
YKL186C	MTR2	1327.34	1563.07	1498.28	2619.81	2193.1	2263.4
YKL187C	FAT3	200.812	258.894	274.274	1372.68	1021.62	1144.17
YKL188C	PXA2	225.42	254.34	267.249	230.651	193.765	179.323
YKL189W	HYM1	883.2	1014.23	1083.94	938.714	981.801	1004.86
YKL190W	CNB1	3028.68	3366.65	3305.12	2891.83	2931.44	2894.06
YKL191W	DPH2	218.236	286.293	280.438	303.99	343.937	330.165
YKL192C	ACP1	8922.54	9499.56	10348.4	10061.2	10901.2	11781.2
YKL193C	SDS22	2599.5	2708.97	2837.39	4359.79	3762.14	3684.52
YKL194C	MST1	550.377	723.655	670.754	894.951	882.614	899.851
YKL195W	MIA40	1406.58	1677.47	1675.11	2198.85	2007.73	2100.95
YKL196C	YKT6	8675.11	7579.17	8490.76	10750.8	9308.2	9620.84
YKL197C	PEX1	176.851	213.743	201.866	141.816	119.265	134.23
YKL198C	PTK1	322.855	415.24	388.348	151.97	169.66	198.077
YKL201C	MNN4	378.239	468.132	448.091	587.22	488.615	506.044
YKL202W	YKL202W	0	1.70155	1.6385	1.66997	0	0
YKL203C	TOR2	137.404	171.519	164.265	99.6137	100.354	108.833
YKL204W	EAP1	530.656	695.141	697.506	335.745	428.844	516.34
YKL205W	LOS1	266.376	296.521	265.036	404.011	358.171	401.657
YKL206C	ADD66	914.534	1032.18	1025.96	1891.86	1876.6	1983.55
YKL207W	EMC3	2553.72	3146.35	3056.06	2331.59	2218.1	2443.07
YKL208W	CBT1	389.221	422.335	423.047	568.145	620.319	589.246
YKL209C	STE6	85.2347	103.3	100.95	1147.33	1067.72	1137.48
YKL210W	UBA1	1984.36	2501.68	2511.64	2130.64	2039.41	2246.84
YKL211C	TRP3	1741.5	2203.85	2219.85	1634.56	1767.6	1852.15
YKL212W	SAC1	1597.11	2074.77	2050.87	1671.27	1648.42	1903.52
YKL213C	DOA1	1013.67	1250.32	1204.89	1293.18	1128.77	1292.1
YKL214C	YRA2	1518.27	1603.58	1488.07	2050.25	1639.84	2054.65
YKL215C	OXP1	274.679	334.717	302.063	157.33	158.382	164.632
YKL216W	URA1	6502.63	7504.29	7701.53	4685.79	4765.03	4284.92
YKL217W	JEN1	359.315	436.032	419.362	235.235	199.17	233.924
YKL218C	SRY1	420.812	487.58	520.062	218.955	166.029	201.444
YKL219W	COS9	936.856	931.24	892.061	682.886	505.976	603.643
YKL220C	FRE2	89.475	104.779	104.468	85.0886	71.6863	76.6065
YKL221W	MCH2	24.9253	18.8032	26.8245	15.7202	12.3456	20.3588
YKL222C	YKL222C	253.315	299.709	268.794	210.629	170.838	199.087
YKL223W	YKL223W	0	0	0	0	0	0
YKL224C	PAU16	0	0	0	36.5777	36.7048	33.8361
YKL225W	YKL225W	0	0	0	5.58575	2.80258	10.8509
YKR001C	VPS1	2643.21	3080	3193.58	2876.7	2699.94	2791.76
YKR002W	PAP1	767.854	975.218	980.425	916.123	897.024	892.964
YKR003W	OSH6	1907.96	1835.04	2083.5	2143.71	1980.28	2109.05
YKR004C	ECM9	725.619	580.732	566.784	533.957	445.507	414.018
YKR005C	YKR005C	49.767	70.9151	57.41	77.6059	64.2783	82.1587
YKR006C	MRPL13	1540.31	1853.55	1792.07	3189.61	2865.78	2921.14
YKR007W	MEH1	1755.6	1782.54	1805.84	2386.9	2256.37	2184.02
YKR008W	RSC4	885.189	993.466	978.999	1076.46	1000.75	1071.04
YKR009C	FOX2	153.239	187.216	193.685	207.113	145.05	146.22
YKR010C	TOF2	197.75	263.824	251.167	217.801	227.401	228.262
YKR011C	YKR011C	2604.53	2325.62	2368.76	3058.53	2962.63	2843.34
YKR012C	YKR012C	97.4438	141.472	148.844	172.272	165.13	179.815
YKR013W	PRY2	1859.59	2150.66	2568	1516.79	2115.12	1432.89
YKR014C	YPT52	3462.07	3694.32	3405.94	3675.38	3338.15	3397.61
YKR015C	YKR015C	9.7712	6.9617	7.26241	99.0711	53.7071	56.0407
YKR016W	MIC60	1272.2	1547.99	1484.18	1636.04	1569.01	1849.67
YKR017C	HEL1	517.036	557.942	545.331	665.555	494.717	548.022
YKR018C	YKR018C	1722.13	2092	2186.56	2220.51	1945.67	2007.11
YKR019C	IRS4	161.334	206.849	220.342	265.069	261.769	284.026
YKR020W	VPS51	766.58	868.264	801.417	510.504	539.862	589.938
YKR021W	ALY1	476.216	575.874	625.676	668.815	662.266	655.002
YKR022C	NTR2	728.686	719.476	743.993	741.228	689.453	739.115
YKR023W	YKR023W	294.045	343.155	326.251	341.057	295.712	322.38
YKR024C	DBP7	51.4451	71.0849	66.7398	110.317	81.3843	95.4333
YKR025W	RPC37	438.76	537.726	573.963	584.984	591.612	544.104
YKR026C	GCN3	1460.36	1544.78	1503.13	1396.48	1203.72	1402.67
YKR027W	BCH2	399.506	528.333	493.404	546.864	462.185	528.02
YKR028W	SAP190	604.464	757.252	763.626	626.955	600.208	665.465
YKR029C	SET3	298.199	341.953	354.645	413.583	348.445	393.903
YKR030W	GMH1	822.643	878.26	903.725	1072.42	837.666	934.074
YKR031C	SPO14	286.272	352.643	343.541	236.439	207.338	247.904
YKR032W	YKR032W	0	0	0	0	0	0
YKR033C	YKR033C	6.5256	2.32465	4.47704	2.28151	16.026	11.8188
YKR034W	DAL80	21.4499	7.33557	14.1276	22.7982	25.2855	34.187
YKR035C	OPI8	31.393	27.7655	19.3099	34.8196	30.3831	23.5272
YKR035W-A	DID2	2104.14	1938.74	1925.83	2455.88	2136.14	2149.01
YKR036C	CAF4	267.99	383.409	346.498	272.661	244.33	271.025
YKR037C	SPC34	510.276	505.188	524.056	864.66	753.44	749.836
YKR038C	KAE1	794.943	1084.98	955.252	828.77	800.568	945.383
YKR039W	GAP1	2013.09	2580.59	2340.53	263.8	263.099	268.579
YKR040C	YKR040C	6.89461	1.96488	5.67625	1.92842	0	0
YKR041W	YKR041W	36.9178	23.6725	41.7917	10.3259	7.77131	13.3727
YKR042W	UTH1	12810.9	17916.5	20328.9	4369.22	6994.97	6748.62
YKR043C	SHB17	2923.84	3452.71	3562.01	2529.85	2733.47	2790.43
YKR044W	UIP5	244.703	292.927	272.051	197.011	188.177	203.169
YKR045C	YKR045C	341.193	409.038	430.161	334.538	339.234	314.676
YKR046C	PET10	1241.5	1637.72	1629.64	2672.78	3468.49	2939.93
YKR047W	YKR047W	34.0675	19.4177	43.6292	12.7049	22.3108	20.5671
YKR048C	NAP1	2807.62	3192.02	3415.96	2533.66	2712.79	3090.55
YKR049C	FMP46	2154.08	1951.04	2009.22	2217.04	1960.3	2147.94
YKR050W	TRK2	246.235	303.025	294.655	216.225	219.899	250.326
YKR051W	YKR051W	1120.7	1258.95	1198.65	1091	820.12	981.328
YKR052C	MRS4	1475.78	1721.93	1659.18	1438.23	1124.52	1155.53
YKR053C	YSR3	105.819	137.746	127.933	135.989	82.6797	110.849
YKR054C	DYN1	76.3518	99.8447	93.5049	73.929	69.4203	78.3166
YKR055W	RHO4	505.365	569.763	566.07	804.387	719.227	685.39
YKR056W	TRM2	140.805	197.029	192.709	328.53	301.225	302.876
YKR057W	RPS21A	83102.4	58352.8	55298.5	54298.7	53840.9	52431.7
YKR058W	GLG1	1675.68	2109.01	2152.45	1877.16	1905.28	2067.24
YKR059W	TIF1	7604.38	8367.55	8769.52	6538.38	7528.19	7291.58
YKR060W	UTP30	257.773	289.288	271.634	339.289	282.541	251.741
YKR061W	KTR2	255.042	297.555	322.347	182.52	141.945	146.75
YKR062W	TFA2	1536.41	1576.26	1638.62	1677.97	1514.83	1595.38
YKR063C	LAS1	116.52	122.065	131.445	140.41	111.167	155.148
YKR064W	OAF3	291.182	340.416	328.171	328.098	294.998	335.557
YKR065C	PAM17	2961.26	3229.32	2958.76	3890.96	3602.37	4024.04
YKR066C	CCP1	4143.62	5137.53	4764.54	2748.41	2579.24	3042.45
YKR067W	GPT2	1914.3	2291.63	2403.25	1473.56	1538.98	1500.63
YKR068C	BET3	2717.81	2191.6	2128.42	3024.31	2406.41	2770.45
YKR069W	MET1	608.397	680.763	767.918	530.139	408.837	449.941
YKR070W	YKR070W	1033.61	1125.9	1069.77	877.391	751.505	904.507
YKR071C	DRE2	1682.02	1859.53	1794.28	1721.98	1729.83	1466.68
YKR072C	SIS2	640.251	756.945	778.584	504.087	532.979	526.882
YKR073C	YKR073C	10.8252	9.25516	17.8245	9.08338	6.07663	11.7636
YKR074W	AIM29	5472.2	4079.7	4126.2	4780.69	3888.69	3996.65
YKR075C	YKR075C	5156.67	5388.78	5832.09	2452.94	2098.37	2581.43
YKR075W-A	YKR075W-A	48.9058	44.0134	52.9783	28.7977	18.0611	23.3093
YKR076W	ECM4	771.78	879.082	955.323	751.864	623.911	638.964
YKR077W	MSA2	743.345	915.938	1025.22	629.257	710.932	695.053
YKR078W	YKR078W	259.331	282.219	263.626	307.388	253.533	335.797
YKR079C	TRZ1	160.422	193.575	203.831	335.558	238.303	261.042
YKR080W	MTD1	3902.84	4422.94	5123.55	1170.75	1389.52	1024.74
YKR081C	RPF2	261.204	340.625	317.87	462.954	450.428	406.19
YKR082W	NUP133	350.489	383.692	382.103	448.751	371.703	406.524
YKR083C	DAD2	900.704	650.347	687.927	730.15	708.426	654.401
YKR084C	HBS1	882.726	1069.05	1002.43	968.745	864.808	969.394
YKR085C	MRPL20	2454.88	2051.34	1951.01	5629.87	4166.58	4306.99
YKR086W	PRP16	180.011	226.636	204.006	213.363	194.999	215.655
YKR087C	OMA1	692.968	783.273	737.715	888.587	702.817	853.687
YKR088C	TVP38	1349.52	1341.89	1272.42	1222.09	1052.25	1228.91
YKR089C	TGL4	1178.38	1465.34	1411.05	470.491	512.451	530.102
YKR090W	PXL1	466.267	619.581	539.974	384.003	368.324	351.915
YKR091W	SRL3	1399.33	1666.54	1782.39	1697.26	1517.57	1727.53
YKR092C	SRP40	634.074	776.182	779.445	1115.2	905.806	881.402
YKR093W	PTR2	4186.79	5463.66	5592.29	3564.25	3670.6	3575.39
YKR094C	RPL40B	83957.5	62744.7	62053.6	64302.5	67388.9	60398.3
YKR095W	MLP1	177.572	196.019	191.129	228.819	205.18	212.244
YKR095W-A	PCC1	944.856	1231.39	1121.47	1022.88	1077.58	900.421
YKR096W	ESL2	423.998	507.019	491.157	439.369	457.205	450.088
YKR097W	PCK1	72.4461	88.2269	89.5815	122.521	51.4249	46.5339
YKR098C	UBP11	518.167	645.949	646.808	715.63	715.4	662.66
YKR099W	BAS1	94.7177	119.519	109.61	202.683	176.563	194.283
YKR100C	SKG1	1047.02	1233.24	1113.44	1288.61	1195.38	1270.49
YKR101W	SIR1	200.535	224.771	214.502	198.836	187.615	171.03
YKR102W	FLO10	63.9537	80.6912	85.037	105.222	155.603	162.807
YKR103W	NFT1	56.632	66.8867	55.2817	60.8614	66.6734	64.0194
YKR104W	YKR104W	71.686	107.525	102.505	121.358	101.66	147.6
YKR105C	VBA5	1.19207	1.69863	2.18093	0	0.557632	2.15901
YKR106W	GEX2	36.8548	40.1908	36.6376	0	1.05552	0
YLL001W	DNM1	888.128	1082.63	1072.29	929.181	791.733	878.436
YLL002W	RTT109	328.139	333.877	343.329	323.232	312.453	325.477
YLL003W	SFI1	175.151	211.585	205.088	282.579	231.037	272.918
YLL004W	ORC3	332.282	379.321	336.417	535.581	410.985	473.289
YLL005C	SPO75	3.19897	2.27918	1.82894	1.11844	1.12232	2.41408
YLL006W	MMM1	773.643	840.326	919.366	754.168	672.279	737.928
YLL006W-A	YLL006W-A	0	0	0	0	5.51016	0
YLL007C	LMO1	323.14	329.605	329.325	293.814	288.977	313.101
YLL008W	DRS1	82.4496	100.828	97.5139	113.584	89.8018	111.439
YLL009C	COX17	5377.8	4036.66	4041.49	11732.5	8132.14	8259.49
YLL010C	PSR1	764.799	923.973	1067.98	490.502	508.918	573.475
YLL011W	SOF1	177.29	247.912	205.642	450.919	345.004	372.473
YLL012W	YEH1	249.82	335.851	306.241	778.892	518.234	756.538
YLL013C	PUF3	156.633	200.311	165.798	233.408	232.742	269.858
YLL014W	EMC6	6754.24	4851.57	4496.84	6090.11	4888.42	5154.14
YLL015W	BPT1	476.683	569	591.523	347.856	337.603	338.882
YLL016W	SDC25	184.4	212.095	207.267	269.927	238.634	253.181
YLL017W	YLL017W	37.8673	44.4366	51.9595	130.836	109.409	116.995
YLL018C	DPS1	3649.25	4652.17	4871.73	3060.91	4038.11	3677.61
YLL018C-A	COX19	945.355	1367.08	1647.14	965.376	843.946	1190.89
YLL019C	KNS1	851.613	1105.26	1180.17	811.251	796.45	824.354
YLL019W-A	YLL019W-A	7.47287	31.9452	20.5077	10.4508	0	13.5344
YLL020C	YLL020C	4.54233	6.47256	12.4655	3.17621	9.56175	8.22682
YLL021W	SPA2	243.344	278.347	267.383	263.242	250.196	287.72
YLL022C	HIF1	361.892	393.384	483.393	451.549	448.907	481.525
YLL023C	POM33	2563.14	3323.41	3627.12	3245.52	3650.4	3828.56
YLL024C	SSA2	9462.9	12957.5	14641.4	7004.92	10936.6	8509.36
YLL025W	PAU17	135.289	145.244	185.636	6261.76	3037.73	4001
YLL026W	HSP104	14258.1	18568.1	18653.6	6954.56	8691.14	8122.26
YLL027W	ISA1	2119.08	2482.99	2646.81	2902.86	2378.02	2883.48
YLL028W	TPO1	389.913	480.811	547.473	974.129	1049.51	996.384
YLL029W	FRA1	1150.26	1507.46	1428.72	1522.68	1433.04	1620.09
YLL030C	RRT7	0	0	5.57666	2.84187	0	0
YLL031C	GPI13	505.417	682.575	618.566	576.661	510.962	606.684
YLL032C	YLL032C	244.84	281.744	268.612	307.108	288.103	330.676
YLL033W	IRC19	170.485	207.206	231.178	359.036	291.323	277.896
YLL034C	RIX7	97.3078	121.72	116.451	140.724	106.297	136.184
YLL035W	GRC3	94.0542	142.887	133.576	120.275	104.258	127.925
YLL036C	PRP19	556.625	704.738	670.428	933.996	852.096	958.18
YLL037W	YLL037W	20.0649	7.79765	12.5146	5.10195	12.7992	19.8221
YLL038C	ENT4	365.236	499.144	448.607	540.827	435.214	477.089
YLL039C	UBI4	14893.5	14600.5	15546.5	16613.4	14719.7	15003.4
YLL040C	VPS13	336.034	430.233	410.451	311.818	277.239	335.788
YLL041C	SDH2	7294.22	8344	8577.73	9476.54	8546.35	9508.63
YLL042C	ATG10	122.724	141.472	119.201	148.488	125.783	162.333
YLL043W	FPS1	1088.45	1328.78	1219.29	731.117	745.788	849.781
YLL044W	YLL044W	234.768	263.637	162.135	89.1471	163.641	152.058
YLL045C	RPL8B	39319.8	43931.6	45273.6	20013.3	28111.6	28817.9
YLL046C	RNP1	10.193	11.8836	11.4433	11.6631	15.6048	15.1044
YLL047W	YLL047W	12.6688	12.8946	12.4168	2.53104	5.07968	9.83362
YLL048C	YBT1	692.05	834.189	853.965	780.305	697.536	735.38
YLL049W	LDB18	1643.49	1181.03	1319.16	1765.66	1441.28	1440.52
YLL050C	COF1	38844.7	32680	32248.3	43495.7	37589.6	39121.8
YLL051C	FRE6	419.13	553.254	575.554	576.155	481.038	559.62
YLL052C	AQY2	75.6752	105.632	114.433	1280.78	1941.93	1337.02
YLL053C	YLL053C	134.756	163.972	197.37	1878.2	2826.03	2064.93
YLL054C	YLL054C	263.773	261.656	258.74	161.219	127.498	133.228
YLL055W	YCT1	414.547	451.096	424.822	391.57	244.436	324.928
YLL056C	YLL056C	164.253	164.498	200.928	164.696	175.054	155.759
YLL057C	JLP1	60.5791	83.1246	73.8874	69.8152	47.23	57.9065
YLL058W	YLL058W	462.513	545.01	531.439	476.961	358.964	450.89
YLL059C	YLL059C	93.2119	105.476	116.615	70.9292	61.5573	101.789
YLL060C	GTT2	459.358	555.81	430.619	685.329	540.443	598.87
YLL061W	MMP1	1153.14	1316.45	1355.3	147.563	180.92	164.522
YLL062C	MHT1	1394.23	1539.79	1732.15	417.677	368.113	436.351
YLL063C	AYT1	212.638	229.333	245.596	77.0716	109.507	88.3301
YLL064C	PAU18	1.91454	2.7281	0	0	0	0
YLL065W	YLL065W	0	0	0	0	0	0
YLL066C	YLL066C	9.41234	15.0543	17.1323	0	0	0
YLL066W-A	YLL066W-A	0	0	0	0	0	0
YLL066W-B	YLL066W-B	0	0	0	0	0	0
YLL067C	YLL067C	0	0	0	0	0	0.3479
YLL067W-A	YLL067W-A	0	0	0	0	0	0
YLR001C	YLR001C	399.967	457.474	443.471	379.909	347.702	378.729
YLR002C	NOC3	168.162	181.953	217.817	248.835	241.866	203.465
YLR003C	CMS1	247.526	205.748	219.896	326.193	321.76	274.443
YLR004C	THI73	33.1573	42.8375	50.3496	37.0962	25.4372	26.4232
YLR005W	SSL1	715.535	819.535	787.106	857.619	676.939	817.34
YLR006C	SSK1	663.786	899.096	920.173	638.86	776.5	845.02
YLR007W	NSE1	572.617	559.31	548.962	992.109	749.562	824.196
YLR008C	PAM18	1546.22	1593.86	1444.52	2653.13	2185.29	2298.93
YLR009W	RLP24	553.665	562.821	659.58	1159.83	1063.08	983.887
YLR010C	TEN1	610.083	414.163	467.92	1774.81	1445.78	1448.94
YLR011W	LOT6	522.439	593.149	478.46	631.074	528.287	653.389
YLR012C	YLR012C	48.6484	29.709	28.6083	6.47947	6.50199	8.39136
YLR013W	GAT3	6.5256	0	2.23852	4.56301	2.28943	17.7282
YLR014C	PPR1	56.5708	63.1021	56.5492	88.0636	64.6607	66.76
YLR015W	BRE2	169.395	191.798	183.435	192.079	165.12	170.812
YLR016C	PML1	975.227	929.112	886.935	1558.23	1341.63	1367.18
YLR017W	MEU1	1085.64	1205.16	1251.73	1879.62	1699.56	1387.8
YLR018C	POM34	911.964	994.703	932.418	1366.09	1055.49	1159.41
YLR019W	PSR2	1342.22	1507.02	1582.96	1370.78	1235.87	1201.78
YLR020C	YEH2	605.15	723.282	690.586	824.059	682.77	752.731
YLR021W	IRC25	1150.57	981.132	1045.44	1186.1	1188.42	1121.18
YLR022C	SDO1	1030.93	900.872	975.139	1373.34	1185.12	1255.36
YLR023C	IZH3	1214.93	1515.19	1576.49	1697.88	1459.36	1365.14
YLR024C	UBR2	123.807	158.794	147.479	113.296	105.879	96.9957
YLR025W	SNF7	2428.09	2502.46	2477.01	2236.9	2158.34	2198.81
YLR026C	SED5	859.38	1077.42	1088.77	926.318	1023.92	1054.46
YLR027C	AAT2	3886.78	5000.35	5322.61	4353.16	4843.13	5114.92
YLR028C	ADE16	4084.16	4958.2	4587.64	4531.25	3980.27	4423.18
YLR029C	RPL15A	54148.3	55513.3	54255	41813.2	52065.1	49134.5
YLR030W	YLR030W	68.4447	91.2778	68.631	133.762	96.0522	111.249
YLR031W	YLR031W	138.748	135.924	141.087	178.445	116.48	123.402
YLR032W	RAD5	222.749	253.924	263.533	255.856	235.906	246.72
YLR033W	RSC58	881.041	927.3	950.45	1245.01	1151.74	1088.54
YLR034C	SMF3	1267.28	1550.22	1327.81	999.944	794.231	1034.76
YLR035C	MLH2	203.034	216.273	214.654	225.758	177.03	200.139
YLR035C-A	YLR035C-A	0	0.571108	0	0	0	0
YLR036C	YLR036C	663.18	679.619	598.343	323.974	270.916	271.485
YLR037C	PAU23	396.6	507.034	521.307	3086.82	1732.13	2373.08
YLR038C	COX12	15606.6	10775.4	9725.31	13205.8	13247.8	11573.1
YLR039C	RIC1	291.93	333.224	315.765	269.11	252.514	294.928
YLR040C	AFB1	10926.1	14433.5	15961.3	135.349	137.264	145.45
YLR041W	YLR041W	30.3105	30.8505	35.649	42.3891	36.4598	50.9755
YLR042C	YLR042C	398.968	470.699	508.199	357.971	319.079	505.035
YLR043C	TRX1	29757	22510.3	22156.1	24092.4	12697.6	21099.4
YLR044C	PDC1	47774.3	63683.7	62029.2	10539.5	19862.2	19325.4
YLR045C	STU2	348.14	396.195	401.896	243.436	234.042	277.037
YLR046C	YLR046C	388.948	457.999	476.218	497.318	415.072	448.984
YLR047C	FRE8	297.414	357.489	345.169	332.462	299.073	291.926
YLR048W	RPS0B	23864.5	27073.5	28519.1	22324.7	29044.4	25769.4
YLR049C	YLR049C	749.516	659.432	788.377	1693.12	1372.39	1416.16
YLR050C	YLR050C	1467.17	1281.69	1226.35	2053.83	2879.74	2235.11
YLR051C	FCF2	860.751	713.199	717.394	1275.09	948.456	1152.85
YLR052W	IES3	1174.91	1291.47	1352.53	891.896	992.137	1063.13
YLR053C	YLR053C	269.914	145.365	154.561	674.698	521.949	646.673
YLR054C	OSW2	27.16	19.5784	24.5527	4.91546	2.24207	5.20843
YLR055C	SPT8	303.884	418.784	334.739	162.256	159.045	201.086
YLR056W	ERG3	5933.25	6899.64	5922.28	14287.6	9369.27	11905
YLR057W	MNL2	208.22	246.993	277.108	248.888	229.1	253.715
YLR058C	SHM2	5101.92	7213.05	8989.63	539.726	951.781	721.3
YLR059C	REX2	953.233	1321.62	1400.98	1114.71	1455.72	1306.88
YLR060W	FRS1	3139.83	4077.52	4227.24	2578.2	3039.35	3229.83
YLR061W	RPL22A	27856	28183	26153.9	17298.1	22621.1	20273.4
YLR062C	BUD28	99.2824	125.753	55.5011	77.1366	105.786	103.227
YLR063W	BMT6	53.8006	54.1148	55.5838	187.657	148.338	132.978
YLR064W	PER33	1646.98	1634.84	1713.48	1838.61	1664.65	1606.3
YLR065C	ENV10	2092.57	2011.44	1938.66	2104.05	1998.83	2118.59
YLR066W	SPC3	4089.72	3561.52	3390.04	2653.08	2590.25	3052.64
YLR067C	PET309	200.723	242.62	233.302	523.523	399.475	454.315
YLR068W	FYV7	19.8129	23.8889	37.6425	36.2339	49.1927	33.1238
YLR069C	MEF1	810.806	1002.86	949.438	1253.8	1096.46	1091.87
YLR070C	XYL2	303.687	336.573	370.403	554.476	491.747	463.052
YLR071C	RGR1	364.494	460.251	470.201	426.88	409.752	434.29
YLR072W	LAM6	348.49	404.302	420.468	488.295	408.014	532.621
YLR073C	RFU1	73.762	119.887	107.538	174.075	122.923	212.915
YLR074C	BUD20	815.661	796.59	1153.47	254.135	358.194	401.981
YLR075W	RPL10	82174.2	81876.8	83277.6	68711.6	77628.5	75860.5
YLR076C	YLR076C	280.948	283.278	189.369	188.41	318.183	261.858
YLR077W	FMP25	417.303	512.673	490.957	467.654	396.354	479.917
YLR078C	BOS1	1316.2	1367.56	1332.46	1161.02	981.934	1049.78
YLR079W	SIC1	1104.65	1294.92	1292.67	1109.47	1042.6	1196.87
YLR080W	EMP46	528.911	515.55	475.019	345.815	211.863	250.798
YLR081W	GAL2	60.8356	67.1683	79.6057	21.9739	21.4848	16.7827
YLR082C	SRL2	551.148	509.85	466.694	660.313	498.817	515.652
YLR083C	EMP70	1203.72	1551.67	1513.69	1142.64	1035.65	1076.56
YLR084C	RAX2	380.406	481.498	505.832	353.426	325.898	353.592
YLR085C	ARP6	535.612	612.077	631.395	566.032	516.16	582.043
YLR086W	SMC4	159.827	177.263	173.832	166.667	151.896	163.215
YLR087C	CSF1	80.56	102.076	108.821	77.7362	73.9412	84.9345
YLR088W	GAA1	678.403	824.983	784.596	643.206	515.93	617.413
YLR089C	ALT1	2458.79	3061.64	3059.7	2660.63	2427.01	2647.59
YLR090W	XDJ1	641.594	820.946	805.731	933.89	826.884	854.641
YLR091W	GEP5	355.368	467.081	529.783	429.761	424.62	590.82
YLR092W	SUL2	166.877	182.035	187.024	168.147	130.185	179.748
YLR093C	NYV1	4432.53	4079.47	3977.13	4237.17	3503.14	3827.32
YLR094C	GIS3	489.569	641.826	694.511	609.302	707.722	732.367
YLR095C	IOC2	344.496	473.022	399.195	349.876	362.288	418.536
YLR096W	KIN2	305.717	421.252	384.047	274.305	307.542	316.138
YLR097C	HRT3	831.958	863.046	757.36	703.352	656.796	644.553
YLR098C	CHA4	270.923	354.515	377.624	308	284.525	281.22
YLR099C	ICT1	751.279	977.766	973.728	1378.73	1231.26	1488.14
YLR099W-A	MIM2	1071.42	1219.12	1159.5	957.195	912.496	848.671
YLR100W	ERG27	2266.66	2562.07	2523.78	3743.39	3524.72	3409.59
YLR101C	YLR101C	7.01997	20.0061	9.63242	14.7261	9.8515	19.0713
YLR102C	APC9	505.121	518.729	555.675	662.563	655.088	646.702
YLR103C	CDC45	198.209	250.998	227.538	167.71	166.295	172.081
YLR104W	LCL2	1193.39	1302.9	1319.64	2024.84	1790.51	1735.49
YLR105C	SEN2	468.833	512.616	530.624	674.517	657.94	792.517
YLR106C	MDN1	78.0687	98.9428	104.727	62.2088	87.9113	75.6948
YLR107W	REX3	794.504	697.694	743.266	973.521	675.083	807.021
YLR108C	YLR108C	263.119	306.328	316.562	244.647	230.112	262.446
YLR109W	AHP1	39847.9	46437.9	57128.6	38966.5	52589	36732.3
YLR110C	CCW12	180227	214031	221119	195978	247323	225640
YLR111W	YLR111W	10.4351	11.8955	8.59108	14.5934	14.6441	22.6793
YLR112W	YLR112W	233.314	252.291	231.591	298.519	313.489	290.701
YLR113W	HOG1	3933.42	4600.97	4528.19	5406.5	4941.37	5079.08
YLR114C	AVL9	595.348	764.625	679.785	600.94	491.687	564.36
YLR115W	CFT2	262.906	350.828	360.745	423.803	443.421	470.794
YLR116W	MSL5	446.805	613.143	582.428	213.945	246.04	281.471
YLR117C	CLF1	396.312	470.201	439.843	438.401	455.045	396.394
YLR118C	YLR118C	1924.39	1993.63	1979.72	1553.08	1450.12	1474.01
YLR119W	SRN2	674.409	630.893	601.576	557.114	483.092	617.588
YLR120C	YPS1	1858.96	2486.76	2640.55	1303.85	1246.22	1343.35
YLR120W-A	YLR120W-A	122.643	97.0884	102.84	76.2291	57.3705	61.7012
YLR121C	YPS3	169.762	268.49	286.02	44.5543	60.038	44.5121
YLR122C	YLR122C	38.6098	28.8183	45.41	15.4273	10.3206	13.3196
YLR123C	YLR123C	54.7557	57.0174	75.1329	26.5069	11.8218	19.0713
YLR124W	YLR124W	4.02885	11.4818	24.8768	11.2687	2.82695	7.29683
YLR125W	YLR125W	202.913	171.074	211.14	314.515	296.624	294.004
YLR126C	YLR126C	450.448	537.068	517.169	219.839	205.122	208.119
YLR127C	APC2	177.135	218.006	207.323	200.682	172.067	178.341
YLR128W	DCN1	501.07	575.842	533.315	469.162	480.425	441.323
YLR129W	DIP2	140.37	179.387	144.119	223.075	146.708	192.895
YLR130C	ZRT2	1342.31	1564.66	1501.43	562.933	528.767	481.065
YLR131C	ACE2	408.633	489.799	531.845	297.081	357.146	389.638
YLR132C	USB1	887.628	826.953	941.594	450.891	473.685	451.288
YLR133W	CKI1	686.235	937.078	863.101	609.048	582.168	623.235
YLR134W	PDC5	112.954	166.806	157.244	122.926	126.235	129.441
YLR135W	SLX4	154.336	193.477	179.518	167.394	166.673	171.412
YLR136C	TIS11	579.957	637.117	600.174	318.31	300.092	291.937
YLR137W	RKM5	340.564	390.2	333.418	160.226	173.151	206.364
YLR138W	NHA1	523.934	683.301	641.865	474.789	370.271	426.376
YLR139C	SLS1	193.169	260.39	243.338	202.232	246.854	321.191
YLR140W	YLR140W	2.12531	3.02845	0	2.97224	5.96513	0
YLR141W	RRN5	206.202	224.904	219.191	282.142	260.794	311.218
YLR142W	PUT1	859.615	932.863	1012.25	663.569	607.943	499.611
YLR143W	DPH6	295.146	356.566	334.551	317.362	278.657	319.875
YLR144C	ACF2	386.395	465.526	466.209	420.751	329.684	389.983
YLR145W	RMP1	481.667	449.394	431.17	588.606	519.838	510.959
YLR146C	SPE4	691.898	652.524	666.365	919.181	862.972	808.47
YLR146W-A	YLR146W-A	665.56	455.853	549.965	143.988	180.611	193.134
YLR147C	SMD3	1558.02	1433.67	1555.07	1324.48	1137.85	1164.1
YLR148W	PEP3	321.398	344.828	356.609	387.429	320.147	356.108
YLR149C	YLR149C	820.472	971.336	954.914	951.534	884.129	955.65
YLR149C-A	YLR149C-A	183.729	125.211	186.338	67.029	134.524	202.55
YLR150W	STM1	11284.5	14216	13769.3	8456.42	11990.7	10454
YLR151C	PCD1	610.058	597.279	637.604	407.58	382.302	376.504
YLR152C	YLR152C	581.355	729.425	670.997	1140.93	1047.98	1037.65
YLR153C	ACS2	2343.34	3027.37	3012.79	5084.11	5892.67	5230.49
YLR154C	RNH203	955.854	1091.41	887.745	720.915	855.217	926.073
YLR154C-G	YLR154C-G	0	0	0	0	0	0
YLR154C-H	YLR154C-H	0	0	0	0	0	0
YLR154W-A	YLR154W-A	0	0	0	0	0	0
YLR154W-B	YLR154W-B	0	0	0	0	0	0
YLR154W-C	TAR1	0	0	0	0	0	0
YLR154W-E	YLR154W-E	0	0	0	0	0	0
YLR154W-F	YLR154W-F	0	0	0	0	0	0
YLR155C	ASP3-1	0	0	0	0	0	0
YLR156C-A	YLR156C-A	0	0	0	0	0	0
YLR156W	YLR156W	0	0	0	0	0	0
YLR157C	ASP3-2	0	0	0	0	0	0
YLR157C-A	YLR157C-A	0	0	0	0	0	0
YLR157C-B	YLR157C-B	0.263798	0.939743	1.99083	0	0	0.477777
YLR157C-C	YLR157C-C	0	0	0	0	0	0
YLR157W-D	YLR157W-D	0	0	0	0	0	0
YLR157W-E	YLR157W-E	0	0	0	0	0	0
YLR158C	ASP3-3	0	0	0	0	0	0
YLR159C-A	YLR159C-A	0	0	0	0	0	0
YLR159W	YLR159W	0	0	0	0	0	0
YLR160C	ASP3-4	0	0	0	0	0	0
YLR161W	YLR161W	0	0	0	0	0	0
YLR162W	YLR162W	0	0	0	0	0	0
YLR162W-A	RRT15	0	0	0	0	0	0
YLR163C	MAS1	756.019	857.691	880.836	1491.12	1192.27	1325.76
YLR163W-A	YLR163W-A	0	8.68686	0	17.0512	8.55525	0
YLR164W	SHH4	629.18	683.64	767.402	1058.19	675.207	695.142
YLR165C	PUS5	452.416	384.47	464.963	472.621	383.745	393.242
YLR166C	SEC10	651.673	620.453	583.612	692.903	549.911	603.369
YLR167W	RPS31	171338	123194	119453	116692	117631	115431
YLR168C	UPS2	2305.56	2120.65	2003.54	1813.41	1798.6	1765.45
YLR169W	YLR169W	9.81605	8.39239	8.08144	21.9643	5.51016	17.7783
YLR170C	APS1	2673.67	2350.65	2291.9	2758.94	2265.34	2565.51
YLR171W	YLR171W	21.3839	30.4708	31.787	59.8105	35.0107	58.094
YLR172C	DPH5	1669.33	1932.35	2177.57	1322.8	1792.91	1576.52
YLR173W	YLR173W	361.373	401.649	395.119	328.762	238.086	281.09
YLR174W	IDP2	152.009	180.636	183.179	170.223	108.629	119.877
YLR175W	CBF5	1729.78	2405.51	2554.12	2346.13	2725.73	2438.52
YLR176C	RFX1	247.35	303.27	308.866	150.416	170.157	198.933
YLR177W	YLR177W	3113.58	3666.79	3585.51	3980.91	3868.63	4397.79
YLR178C	TFS1	8620.87	9067.26	10706.4	17407.7	13810.8	15451.5
YLR179C	YLR179C	4992.13	6074.18	5518.66	2210.08	2209.71	2450.94
YLR180W	SAM1	4885.4	6225.37	7684.48	2816.8	3256.94	3288.62
YLR181C	VTA1	1021.12	1120.95	1235.95	1497.52	1239.5	1270.11
YLR182W	SWI6	451.216	524.301	506.062	480.319	466.623	481.146
YLR183C	TOS4	518.632	587.444	599.412	901.837	834.644	916.199
YLR184W	YLR184W	0	0	2.74026	0	0	0
YLR185W	RPL37A	30529.5	28221.7	24679.6	17825.8	24232.7	20497.5
YLR186W	EMG1	894.588	1174.27	1193.58	1713.35	1630.64	1686.56
YLR187W	SKG3	91.5808	123.426	124.115	45.7412	56.9795	68.6343
YLR188W	MDL1	488.947	573.882	585.958	689.375	571.26	708.925
YLR189C	ATG26	480.9	540.715	544.276	439.351	390.716	436.365
YLR190W	MMR1	880.492	1119.79	1113.84	1283.38	1225.73	1311.58
YLR191W	PEX13	303.491	371.043	351.546	286.302	273.857	302.479
YLR192C	HCR1	2989.79	3984.79	4137.09	3061.92	3787.53	3507.97
YLR193C	UPS1	1545.27	1974.98	1925.28	1476.29	1684.61	1797.47
YLR194C	NCW2	982.96	1348.88	1576.88	1485.2	1404.94	1586.13
YLR195C	NMT1	1501.72	1531.06	1588.65	2183.27	1759.53	1882.53
YLR196W	PWP1	242.499	327.24	334.948	540.705	480.607	448.654
YLR197W	NOP56	3932.7	3945.52	4437.59	5879.64	6229.68	5231.72
YLR198C	YLR198C	0	11.0034	5.29783	10.7991	5.41833	10.4892
YLR199C	PBA1	859.73	1045.12	1138.36	1223.38	1454.15	1511.66
YLR200W	YKE2	2185.65	1756.71	1871.29	1938.21	1967.56	1911.77
YLR201C	COQ9	1996.17	1993.25	1892.6	3073.41	2351.68	2629.93
YLR202C	YLR202C	38.2556	21.1991	37.9111	53.5003	50.7036	46.191
YLR203C	MSS51	1348.07	1727.55	1717.37	2059.49	1977.38	2047.91
YLR204W	QRI5	1458.21	1794.92	1580.84	2635.18	2194.42	2491.18
YLR205C	HMX1	402.125	566.776	583.761	1651.45	1911.75	1531.82
YLR206W	ENT2	1087.74	1301.05	1382.27	1356.57	1385.64	1504.7
YLR207W	HRD3	408.875	467.84	497.386	387.681	385.91	447.74
YLR208W	SEC13	4415.51	5278.29	5427.26	5901.11	5576.88	5987.99
YLR209C	PNP1	938.515	1153.24	1293.89	812.011	913.822	985.715
YLR210W	CLB4	329.649	406.002	395.786	307.107	280.672	308.533
YLR211C	ATG38	441.887	491.515	414.491	365.362	295.024	304.972
YLR212C	TUB4	521.966	638.612	654.517	745.003	635.11	772.748
YLR213C	CRR1	48.7415	44.4816	54.857	55.1445	46.1134	42.6511
YLR214W	FRE1	140.277	159.044	171.196	232.959	183.135	222.914
YLR215C	CDC123	183.53	256.948	296.737	378.717	335.006	313.804
YLR216C	CPR6	5738.54	6600.24	7308.44	4716.78	6301.86	4199.06
YLR217W	YLR217W	15.0149	30.5649	14.7162	23.9981	21.0713	11.6547
YLR218C	COA4	1377.68	1259.19	1170.43	1488.99	1244.42	1389.3
YLR219W	MSC3	859.903	1200.41	1136.74	655.502	821.891	762.589
YLR220W	CCC1	1902.76	2227.92	2139.47	1662	1455.4	1471.73
YLR221C	RSA3	824.957	823.011	838.544	853.18	729.635	759.399
YLR222C	UTP13	139.052	198.545	204.789	282.784	263.498	276.463
YLR222C-A	YLR222C-A	0	0	0	0	0	0
YLR223C	IFH1	110.283	146.509	127.616	213.596	180.511	197.035
YLR224W	UCC1	1239.69	1366.79	1418.39	1625.12	1263.5	1475.29
YLR225C	YLR225C	2463.65	2661.03	2842.13	2572.73	2177.69	2277.8
YLR226W	BUR2	321.163	382.617	389.31	499.05	413.763	410.032
YLR227C	ADY4	175.385	137.653	124.188	238.717	180.977	190.249
YLR227W-A	YLR227W-A	0	0	0	0	0	0
YLR227W-B	YLR227W-B	56.9804	75.3674	77.4616	0	0	0.238888
YLR228C	ECM22	817.77	1009.74	968.041	598.258	478.674	594.602
YLR229C	CDC42	7399.81	7557.93	7448.42	9440.8	9118.03	9164.93
YLR230W	YLR230W	18.1693	19.4177	31.1637	31.7621	9.56175	12.3402
YLR231C	BNA5	775.088	886.327	933.305	509.509	407.449	432.506
YLR232W	YLR232W	17.9735	8.53708	8.22077	0	8.40775	3.61696
YLR233C	EST1	126.751	177.311	187.543	234.65	206.67	217.576
YLR234W	TOP3	50.0693	75.3654	64.8319	35.0109	32.1636	47.2573
YLR235C	YLR235C	5.22539	4.96392	9.56	0	0	0
YLR236C	YLR236C	2.14499	6.11297	0	2.99976	0	0
YLR237W	THI7	208.454	282.707	271.171	695.002	509.088	539.344
YLR238W	FAR10	421.726	485.847	514.299	443.012	382.79	457.233
YLR239C	LIP2	668.22	733.445	726.56	994.57	831.03	891.422
YLR240W	VPS34	335.059	400.567	409.675	339.507	343.656	351.556
YLR241W	CSC1	980.186	1221.33	1198.81	1089.43	926.721	1211.01
YLR242C	ARV1	436.699	404.937	419.549	588.586	466.447	390.902
YLR243W	GPN3	618.606	655.364	768.477	1096.53	944.337	1017.41
YLR244C	MAP1	4200.31	4942.15	5254.68	4041.32	3983.31	3994.55
YLR245C	CDD1	494.098	595.566	635.74	573.184	609.278	583.874
YLR246W	ERF2	450.448	492.4	554.506	649.747	568.924	575.74
YLR247C	IRC20	210.383	245.508	255.398	270.498	233.855	224.201
YLR248W	RCK2	2008.34	2380.4	2517.99	1783.71	1761.18	1853.38
YLR249W	YEF3	12116.5	16390	17032.7	14748.7	18606.9	17038.5
YLR250W	SSP120	2982.98	2910.5	2893.29	2779.28	2394.67	2490.63
YLR251W	SYM1	2269.79	1913.92	1807.68	1970.02	1636.99	1809.65
YLR252W	YLR252W	1580.73	1106.81	1209.15	1715.16	1214.34	1386.22
YLR253W	MCP2	571.832	748.807	726.082	889.507	845.259	868.579
YLR254C	NDL1	1504.56	1315.19	1199.54	1613.05	1101.92	1274.16
YLR255C	YLR255C	15.7057	2.79746	24.2443	24.7099	22.0407	3.55566
YLR256W	HAP1	1076.61	1363.23	1165.73	648.163	557.406	725.241
YLR256W-A	YLR256W-A	163.895	202.102	184.523	11.0195	4.42312	8.56261
YLR257W	YLR257W	18301.8	19407.2	20580.6	14307.2	14285.2	13837.9
YLR258W	GSY2	10678.3	13210.6	12434.3	9092.37	8346.22	10282.4
YLR259C	HSP60	4040.89	5150.84	5309.48	4266.5	4822.03	4501.02
YLR260W	LCB5	214.486	271.565	289.225	255.694	302.418	278.695
YLR261C	VPS63	10.6266	6.05689	17.4974	11.8889	14.9128	11.5477
YLR262C	YPT6	688.542	591.43	534.198	617.95	623.108	578.848
YLR262C-A	TMA7	4547.64	3600.64	3344.97	3055.32	2840.87	2924.07
YLR263W	RED1	66.0284	71.3623	61.0402	64.1687	34.9443	57.2599
YLR264C-A	YLR264C-A	11.8799	0	16.301	16.614	8.33589	21.5163
YLR264W	RPS28B	15534.8	13738	10620.6	12944.7	15547.4	15314.2
YLR265C	NEJ1	780.751	757.403	779.384	749.012	745.928	735.161
YLR266C	PDR8	621.717	622.583	651.135	712.096	568.23	612.019
YLR267W	BOP2	299.818	314.492	303.953	202.555	127.535	136.672
YLR268W	SEC22	2913.51	2884.93	2780.99	3348.23	3470.25	4078.59
YLR269C	YLR269C	13.8599	8.46412	2.71684	2.76901	13.8931	3.58605
YLR270W	DCS1	3738.22	4106.98	4161.29	5145.74	4554.17	4608.07
YLR271W	CMG1	672.232	627.791	618.401	545.454	385.391	459.236
YLR272C	YCS4	183.831	210.064	219.295	277.456	252.733	272.345
YLR273C	PIG1	167.765	234.478	220.403	183.702	171.316	191.359
YLR274W	MCM5	732.293	886.082	877.829	908.88	756.192	811.561
YLR275W	SMD2	2026.49	1365.01	1274.34	1873.79	1479.06	1814.35
YLR276C	DBP9	381.556	504.305	502.715	713.287	643.643	512.648
YLR277C	YSH1	264.032	341.95	342.729	298.637	295.507	286.167
YLR278C	YLR278C	352.494	406.845	414.984	370.083	362.406	401.122
YLR279W	YLR279W	1.78199	12.6962	4.89031	14.9526	2.50077	3.22744
YLR280C	YLR280C	0	0	0	0	0	0
YLR281C	YLR281C	2.96999	2.11603	2.03763	6.23026	4.16794	8.06861
YLR282C	YLR282C	4.06419	5.79124	2.78833	8.52562	11.407	3.68042
YLR283W	YLR283W	848.68	787.002	706.378	1257.84	952.594	1060.24
YLR284C	ECI1	718.06	778.849	798.634	464.631	344.768	335.953
YLR285C-A	YLR285C-A	16.2568	11.5825	16.73	0	0	7.36084
YLR285W	NNT1	1429.74	1397.26	1417.07	1158.64	1043.55	1108.17
YLR286C	CTS1	8827.73	12024.9	13186.2	761.31	650.199	620.782
YLR286W-A	YLR286W-A	77.2196	80.6912	113.02	14.3988	72.2444	46.6186
YLR287C	YLR287C	534.898	585.094	555.379	806.294	624.63	651.744
YLR287C-A	RPS30A	130457	86945.4	83584.9	82588	79161.8	77292.3
YLR288C	MEC3	306.277	350.949	329.246	379.22	318.255	325.055
YLR289W	GUF1	184.682	242.21	219.458	392.68	259.677	351.372
YLR290C	COQ11	1794.11	1477.14	1461.29	2371.53	1791.56	1924.28
YLR291C	GCD7	781.697	930.676	947.785	828.593	985.511	918.216
YLR292C	SEC72	2419.28	2480.86	2252.94	2910.75	2500.25	2430.9
YLR293C	GSP1	13668.9	16482.5	16718.5	12237.4	16392.4	13365.1
YLR294C	YLR294C	1286.76	1209.37	1257.03	1125.07	1102.38	1129.02
YLR295C	ATP14	4103.14	4159.27	4040.76	3607.77	3755.55	4061.42
YLR296W	YLR296W	46.7568	57.5405	67.0735	11.8889	20.878	30.794
YLR297W	YLR297W	1085.23	1058.86	1041.64	1963.78	1285.39	1610.49
YLR298C	YHC1	1154.3	1013.07	993.343	899.306	795.934	835.519
YLR299C-A	YLR299C-A	7.47287	21.2968	61.5232	0	10.4871	0
YLR299W	ECM38	766.472	935.368	883.88	367.595	367.889	408.777
YLR300W	EXG1	5121.26	6296.17	5911.39	8032.24	6313.02	6857.92
YLR301W	HRI1	5877.52	5072.77	5201.39	5925.41	4912.32	5599.95
YLR302C	YLR302C	7.65815	19.0967	13.1351	18.7423	10.7471	3.4675
YLR303W	MET17	13699.1	14936.9	17526.4	7495.08	6055.62	7129.82
YLR304C	ACO1	5193.74	6710.07	6923.36	7502.13	6978.17	7739.65
YLR305C	STT4	345.843	431.857	420.371	488.091	396.755	446.936
YLR306W	UBC12	822.45	737.05	687.877	898.213	663.96	990.091
YLR307C-A	YLR307C-A	18.4274	15.0046	7.22432	25.7706	7.38863	14.3034
YLR307W	CDA1	24.5466	21.861	29.4714	9.65485	10.7649	11.1144
YLR308W	CDA2	0	4.21854	1.01556	1.03506	0	1.34047
YLR309C	IMH1	392.194	414.073	380.607	518.642	379.639	393.805
YLR310C	CDC25	494.351	591.482	541.179	616.976	546.74	607.186
YLR311C	YLR311C	13.9794	17.0742	13.7013	22.343	16.8155	21.7018
YLR312C	ATG39	207.274	196.902	258.12	167.265	153.18	159.835
YLR312W-A	MRPL15	1273.21	1247.62	1241.44	2886.43	2266.74	2457.94
YLR313C	SPH1	141.351	184.011	185.574	165.953	156.121	201.487
YLR314C	CDC3	2012.9	2370.26	2324.54	1607.43	1562.48	1748.33
YLR315W	NKP2	327.933	375.114	402.498	376.567	498.205	490.404
YLR316C	TAD3	248.155	291.265	269.648	226.681	250.619	220.825
YLR317W	YLR317W	544.798	619.223	607.241	647.947	616.568	723.393
YLR318W	EST2	100.778	109.661	113.14	135.447	96.6115	117.574
YLR319C	BUD6	261.314	332.192	292.086	221.32	219.617	250.996
YLR320W	MMS22	117.183	123.419	144.407	136.715	130.71	141.009
YLR321C	SFH1	451.925	619.228	572.464	610.77	660.858	670.129
YLR322W	VPS65	8.8251	9.43144	6.05466	0	18.5771	3.99588
YLR323C	CWC24	311.849	284.394	293.418	373.816	328.851	408.272
YLR324W	PEX30	742.281	975.813	974.841	527.385	576.99	622.946
YLR325C	RPL38	207420	144601	142635	157779	155233	146174
YLR326W	YLR326W	441.209	469.811	465.594	393.877	439.761	438.718
YLR327C	TMA10	72964.6	58727.5	65956.2	62441.3	46627.5	53849.4
YLR328W	NMA1	1058.02	1319.58	1536.37	991.263	1027.06	996.735
YLR329W	REC102	42.835	31.1416	31.1872	15.8931	18.4019	11.0829
YLR330W	CHS5	2129.4	2678.63	2778.05	1626.62	1911.41	1994.2
YLR331C	JIP3	5.51569	10.4794	10.0911	15.4273	20.6412	19.9794
YLR332W	MID2	1608.71	2100.56	2219.19	1219.41	1421.99	1365.54
YLR333C	RPS25B	32428	24463.8	24347.7	22375	24671.8	20689.7
YLR334C	YLR334C	7.29634	0	5.00583	5.10195	0	0
YLR335W	NUP2	775.624	1093.77	1095.13	997.534	1017.23	1069
YLR336C	SGD1	98.5837	111.867	105.957	130.669	94.6401	120.276
YLR337C	VRP1	630.973	833.322	777.577	118.025	185.203	223.12
YLR338W	OPI9	3.23998	2.3084	5.55717	10.195	3.41014	7.3351
YLR339C	YLR339C	93.1672	111.23	86.3777	65.1469	116.612	100.331
YLR340W	RPP0	35817.6	44124.8	46916.8	26594.8	39274.7	33310.7
YLR341W	SPO77	6.78499	11.0494	7.98	3.38885	6.12112	1.75551
YLR342W	FKS1	1767.74	2433.46	2446.43	988.491	1126.5	1118.33
YLR342W-A	YLR342W-A	19.9706	62.6053	54.8052	5.58575	5.60517	21.7018
YLR343W	GAS2	37.0821	46.9028	46.3084	17.4806	18.1261	23.3932
YLR344W	RPL26A	29478.6	26106.3	26497.4	27532.7	29772	27481.7
YLR345W	YLR345W	2380.18	2537.89	2777.93	3131.75	2590.6	2938.62
YLR346C	CIS1	910.737	669.91	648.205	238.216	175.299	213.897
YLR347C	KAP95	722.12	896.863	891.29	870.82	766.737	833.782
YLR347W-A	YLR347W-A	4.92891	14.0468	6.76319	6.89306	6.91701	8.92698
YLR348C	DIC1	1232.67	1544.52	1654.2	2917.93	2323.54	2934.17
YLR349W	YLR349W	19.1907	7.81303	22.5706	11.502	9.61833	24.8265
YLR350W	ORM2	6417.06	7619.69	8301.24	7248.35	7406.88	7646.96
YLR351C	NIT3	2788.63	3114.48	3001.26	2964.58	2675.39	3034.68
YLR352W	YLR352W	340.894	414.26	385.929	350.838	309.006	343.755
YLR353W	BUD8	468.304	589.699	569.955	442.514	425.213	523.765
YLR354C	TAL1	16141	20080.1	20881	22462.2	22906	24908.1
YLR355C	ILV5	11847.4	15540.6	17034.1	13859.7	17635	15917.1
YLR356W	ATG33	2385.62	2882.54	3344.06	2416.71	2369.29	2464.43
YLR357W	RSC2	388.354	496.264	529.307	512.17	522.716	539.781
YLR358C	YLR358C	11.0901	12.291	3.38159	5.16979	8.64627	6.69523
YLR359W	ADE13	5687.87	6851.47	7389.98	2589.11	2886.86	2414.04
YLR360W	VPS38	935.586	879.268	879.922	1080.16	886.635	953.563
YLR361C	DCR2	349.289	380.841	389.789	297.116	276.812	317.393
YLR361C-A	YLR361C-A	1506.95	1323.74	1338.91	1469.34	1152.63	1224.8
YLR362W	STE11	350.392	433.085	436.075	399.778	359.511	357.042
YLR363C	NMD4	940.387	874.239	879.585	1037.01	899.591	881.284
YLR363W-A	YLR363W-A	544.129	495.151	473.109	478.426	423.386	443.961
YLR364C-A	YLR364C-A	5.65022	24.1537	7.75292	47.4108	0	0
YLR364W	GRX8	739.202	594.181	563.497	450.618	416.719	423.382
YLR365W	YLR365W	27.1312	23.791	8.59108	0	2.92883	7.55978
YLR366W	YLR366W	2.27117	6.47256	3.11637	6.35243	0	4.11341
YLR367W	RPS22B	20481.5	15663.4	15393.6	11878.2	13187.6	11674.2
YLR368W	MDM30	322.157	346.633	345.465	321.81	267.027	301.192
YLR369W	SSQ1	431.28	514.716	517.867	534.704	488.638	567.501
YLR370C	ARC18	6993.77	7035.38	6803.13	4850.56	5432.25	6028.65
YLR371W	ROM2	357.134	441.513	447.641	290.55	266.165	306.405
YLR372W	ELO3	5980.28	6203.22	6399.66	7884.92	7266.82	7705.01
YLR373C	VID22	334.133	409.149	382.713	499.25	497.02	520.506
YLR374C	YLR374C	49.8958	48.2455	24.4515	39.8737	32.51	16.1372
YLR375W	STP3	1662.69	2190.75	2148.39	2090.76	2222.77	2319.82
YLR376C	PSY3	344.152	388.513	370.194	403.967	321.086	333.237
YLR377C	FBP1	37.8354	37.8339	42.8077	76.1199	81.9735	62.5144
YLR378C	SEC61	2813.14	3929.64	3945.95	2430.81	3059.72	3447.26
YLR379W	YLR379W	7.41308	10.5632	5.08592	2.59179	5.20159	3.35654
YLR379W-A	YLR379W-A	0	0	0	7.1203	0	0
YLR380W	CSR1	1112.98	1380.13	1534.95	1231.73	1302.78	1651.6
YLR381W	CTF3	286.26	331	355.98	338.539	318.899	358.405
YLR382C	NAM2	386.184	507.138	521.378	491.933	466.763	503.481
YLR383W	SMC6	171.615	181.481	185.875	186.249	181.939	196.049
YLR384C	IKI3	394.335	470.943	442.428	413.726	382.414	411.798
YLR385C	SWC7	47.0285	76.9407	47.8	87.6921	61.109	41.0104
YLR386W	VAC14	363.66	417.778	442.709	426.204	413.663	431.95
YLR387C	REH1	1205.91	1334.89	1380.86	1374.46	1289.89	1292.62
YLR388W	RPS29A	27238.2	22499	20349.3	15977	18376.7	17356.9
YLR389C	STE23	655.315	847.729	894.55	1051.65	957.589	1070.14
YLR390W	ECM19	947.136	1066.25	987.366	1103.8	1234.23	1433.21
YLR390W-A	CCW14	5903.91	7863.02	8582.49	5347.6	7503.14	6514.71
YLR392C	ART10	656.59	755.606	705.561	671.668	581.296	567.508
YLR393W	ATP10	358.244	411.447	381.444	282.32	297.234	355.134
YLR394W	CST9	397.609	521.463	500.826	376.292	398.466	429.123
YLR395C	COX8	17374.4	13667.8	13817.3	18749.5	18703.5	17106.7
YLR396C	VPS33	280.87	314.359	332.11	351.128	356.576	355.905
YLR397C	AFG2	225.133	291.638	297.113	341.811	285.555	316.422
YLR398C	SKI2	357.92	434.667	417.821	335.544	303.14	336.827
YLR399C	BDF1	1195.39	1475.12	1396.41	523.451	646.414	746.306
YLR399W-A	YLR399W-A	6.61883	0	9.082	9.25639	18.5771	0
YLR400W	YLR400W	5.86478	6.26773	10.0592	6.1514	2.05759	7.96648
YLR401C	DUS3	159.287	227.468	225.217	207.75	204.584	228.285
YLR402W	YLR402W	115.829	237.26	178.802	227.794	162.55	177.005
YLR403W	SFP1	479.575	604.702	623.192	723.731	720.542	817.667
YLR404W	SEI1	487.618	459.371	501.256	454.243	522.888	558.935
YLR405W	DUS4	282.02	306.778	371.424	569.595	487.649	474.294
YLR406C	RPL31B	15728.4	13774.5	12809.6	12026.8	12336.7	10978.7
YLR406C-A	YLR406C-A	18.5327	13.204	25.4296	19.4384	19.506	0
YLR407W	YLR407W	665.64	602.542	616.307	1178.47	865.986	1027.85
YLR408C	BLS1	1642.33	1092.28	1059.57	1351.21	1051.95	1129.08
YLR409C	UTP21	120.512	169.264	145.747	174.05	151.828	164.703
YLR410W	VIP1	617.824	802.372	725.808	456.444	420.617	447.368
YLR410W-A	YLR410W-A	0	0	0	0	0	0
YLR410W-B	YLR410W-B	4.83894	7.64064	7.537	50.1141	49.3706	57.7952
YLR411W	CTR3	149.334	163.686	136.605	186.084	173.297	117.895
YLR412C-A	YLR412C-A	13.4295	19.1363	23.0341	32.8669	9.42318	6.08069
YLR412W	BER1	1096.8	1247.18	1311.94	996.661	1003.67	903.215
YLR413W	INA1	3446.44	4438.78	4191.09	4295.05	3894.46	4380.64
YLR414C	PUN1	3644.24	4148.76	4362.28	4138.03	3563.78	3601.29
YLR415C	YLR415C	18.4507	64.2674	39.3821	20.0692	17.2619	14.852
YLR416C	YLR416C	5.22539	7.44588	21.51	12.1795	0	0
YLR417W	VPS36	492.326	507.086	580.799	608.522	537.246	600.123
YLR418C	CDC73	1300.58	1443.56	1433.64	1881.35	1759.17	1762.4
YLR419W	YLR419W	105.021	133.787	132.151	128.822	108.216	120.962
YLR420W	URA4	2421.95	2714.06	2728.46	1289.68	1369.87	1412.74
YLR421C	RPN13	5320.78	4322.85	4369.19	4120.86	3613.37	3826.89
YLR422W	DCK1	206.851	255.986	252.915	191.233	177.939	192.094
YLR423C	ATG17	577.485	466.721	507.223	648.723	441.762	489.83
YLR424W	SPP382	176.767	196.477	170.816	153.076	145.355	165.105
YLR425W	TUS1	221.209	254.389	257.115	135.732	131.481	149.8
YLR426W	TDA5	473.236	582.471	582.275	447.817	498.088	493.987
YLR427W	MAG2	703.263	887.483	807.702	970.956	763.572	907.292
YLR428C	YLR428C	2.01443	22.9635	13.8204	8.45149	5.65391	10.9452
YLR429W	CRN1	1501.16	2027.18	1855.54	1962.72	1935.14	2047
YLR430W	SEN1	175.301	223.469	229.573	143.988	150.169	153.39
YLR431C	ATG23	275.031	322.83	301.766	283.299	289.296	298.503
YLR432W	IMD3	2690.6	3550.47	3569.97	2425.48	2870.06	2935.37
YLR433C	CNA1	549.876	680.46	661.56	406.429	352.68	371.855
YLR434C	YLR434C	7.23934	7.73673	9.93343	2.53104	2.53984	16.3894
YLR435W	TSR2	583.645	556.043	584.819	831.952	736.998	611.021
YLR436C	ECM30	527.819	696.189	725.491	651.251	631.841	706.19
YLR437C	DIF1	1659.65	1894.38	1836.05	2350.02	1882.67	2254.39
YLR437C-A	YLR437C-A	33.5296	21.7171	54.3725	17.0512	34.221	33.1238
YLR438C-A	LSM3	4360.34	3917.19	3962.78	5712.74	4919.84	4391.48
YLR438W	CAR2	1873.44	2304.49	2197.42	1011.56	1361.59	1380.13
YLR439W	MRPL4	645.025	850.009	1094.66	667.183	812.749	1044.99
YLR440C	SEC39	302.462	370.085	362.193	339.032	304.953	336.245
YLR441C	RPS1A	56894	50857.4	52114.5	59539	60831.7	54940.4
YLR442C	SIR3	301.937	367.865	338.325	284.925	278.277	300.855
YLR443W	ECM7	683.11	774.891	756.799	681.86	585.035	620.474
YLR444C	YLR444C	0	13.0733	0	3.20766	3.21881	4.15414
YLR445W	GMC2	7.35425	0	8.40926	3.42829	0	6.65981
YLR446W	YLR446W	258.348	311.846	315.673	613.609	504.129	515.276
YLR447C	VMA6	9922.5	9688.36	9463.52	8324.07	8092.73	8336.79
YLR448W	RPL6B	6998.19	7689.29	7959.32	7400.15	10239.7	8545.44
YLR449W	FPR4	1058.68	1329.64	1519.79	900.202	1150.67	980.059
YLR450W	HMG2	869.053	1100.44	1117.71	1469.65	1406.07	1510.2
YLR451W	LEU3	200.841	240.784	237.238	281.24	277.453	277.662
YLR452C	SST2	1688.56	1833.26	1902.67	944.576	905.535	963.986
YLR453C	RIF2	186.029	181.722	182.213	224.164	210.165	219.32
YLR454W	FMP27	286.379	345.293	352.45	249.419	242.99	244.814
YLR455W	PDP3	1000.31	1068.23	1041.15	903.94	739.735	931.303
YLR456W	YLR456W	722.098	549.094	562.862	715.903	582.008	591.488
YLR457C	NBP1	321.427	390.963	379.457	315.874	325.1	403.834
YLR458W	YLR458W	1.82409	5.19843	0	10.2039	2.55984	0
YLR459W	GAB1	985.87	1091.42	1103.29	957.978	974.476	971.91
YLR460C	YLR460C	156.078	127.837	155.141	779.428	649.337	665.521
YLR461W	PAU4	28.718	21.8248	23.6432	275.779	185.387	249.66
YLR462W	YLR462W	13.6941	8.13056	7.82931	0	0	0
YLR463C	YLR463C	5.03606	14.3522	15.548	0	0	0
YLR464W	YLR464W	0	0	0	0	0	0
YLR465C	BSC3	11.2456	12.8194	12.3445	0	0	0
YLR466C-A	YLR466C-A	0	0	0	0	0	0
YLR466C-B	YLR466C-B	124.739	186.211	179.311	0	0	0
YLR466W	YRF1-4	3.35009	4.535	6.2057	3.74807	3.99616	6.67425
YLR467C-A	YLR467C-A	0	0	0	0	0	0
YLR467W	YRF1-5	0	0	0	0	0	0
YML001W	YPT7	6024.24	5242.12	5066.15	5513.75	4873.38	5279.73
YML002W	YML002W	386.412	443.712	466.037	606.244	447.122	482.674
YML003W	YML003W	292.957	366.4	303.67	475.384	350.795	402.266
YML004C	GLO1	6127.27	6264.84	6538.2	11905.8	8955.65	9548.7
YML005W	TRM12	278.691	273.064	312.378	401.643	373.549	360.665
YML006C	GIS4	312.067	390.583	408.514	300.564	294.897	318.872
YML007C-A	YML007C-A	62.6105	89.2164	103.093	78.8044	61.5053	68.038
YML007W	YAP1	1096.02	1295.05	1352.05	1732.34	1618.01	1684.72
YML008C	ERG6	4891.38	5640.94	5541.2	5251.07	4819.77	5372.43
YML009C	MRPL39	5677.27	4109.98	4168.13	7136.55	5453.43	5968.5
YML009C-A	YML009C-A	10.6266	15.1422	14.5812	0	0	0
YML009W-B	YML009W-B	52.4511	37.3699	63.9738	20.3757	28.6251	29.0267
YML010W	SPT5	634.014	751.723	718.792	318.188	355.654	400.246
YML011C	RAD33	775.667	710.273	707.171	657.048	465.733	652.923
YML012C-A	YML012C-A	11.0314	18.3389	10.0911	17.9985	20.6412	6.65981
YML012W	ERV25	9208.44	10636.4	10632.1	12538.7	11579.4	12466.3
YML013W	UBX2	814.568	1033.75	1148.68	1193.44	1125.9	1155.43
YML014W	TRM9	296.192	345.427	407.555	425.794	473.717	407.58
YML015C	TAF11	350.493	442.354	459.858	447.214	407.546	446.169
YML016C	PPZ1	579.983	799.291	878.385	880.292	828.465	857.299
YML017W	PSP2	427.828	523.493	474.129	248.162	280.768	329.862
YML018C	YML018C	802.575	979.41	1102.86	1008.1	880.409	964.793
YML019W	OST6	1334.3	1365.01	1450.94	1434.05	1290.64	1253.66
YML020W	YML020W	380.408	500.363	419.206	347.845	330.477	380.45
YML021C	UNG1	736.804	797.743	792.026	831.533	719.734	747.064
YML022W	APT1	6403.89	5578.35	6029.38	8435.38	8677.39	7445.1
YML023C	NSE5	320.662	410.107	416.598	553.722	603.506	554.402
YML024W	RPS17A	44429.5	35094.3	34698.9	33362.2	35711.1	33905.4
YML025C	YML6	967.801	1310.05	1236.04	1765.49	1687.8	1657.8
YML026C	RPS18B	62729.1	51554.1	50716.5	51987.9	54705.2	53382.2
YML027W	YOX1	453.715	669.608	747.735	428.888	552.501	497.829
YML028W	TSA1	37245.3	41115.1	48997.1	37904.9	56821.5	39756.7
YML029W	USA1	409.476	518.954	545.948	467.619	431.27	472.076
YML030W	RCF1	1563.7	1634	1565.51	2774.03	2318.37	2276.16
YML031C-A	YML031C-A	2.06838	5.89465	0	2.89262	0	0
YML031W	NDC1	521.586	752.79	710.362	603.5	595.19	653.016
YML032C	RAD52	671.909	757.413	872.795	754.337	833.412	769.8
YML034C-A	YML034C-A	6.96718	4.96392	2.39	17.0512	4.88872	0
YML034W	SRC1	707.461	828.612	835.598	817.888	889.255	840.643
YML035C	AMD1	738.68	943.086	858.758	729.44	701.51	686.001
YML036W	CGI121	1375.95	957.654	992.034	1819.24	1518.32	1613.72
YML037C	YML037C	78.8048	127.781	100.674	108.308	87.7102	105.815
YML038C	YMD8	872.251	1129.64	1103.58	1026.04	982.638	1007.72
YML039W	YML039W	1.18709	0.751795	0	0	0.185101	0
YML040W	YML040W	0	0	0	0	0	0
YML041C	VPS71	721.358	678.997	755.648	828.958	807.543	930.216
YML042W	CAT2	290.696	336.496	335.871	1123.53	662.312	715.954
YML043C	RRN11	55.6346	63.6808	56.9413	181.119	117.753	137.103
YML045W	YML045W	0	0	0	0	0	0
YML045W-A	YML045W-A	0	0	0	0	0	0
YML046W	PRP39	579.147	585.797	606.476	607.836	506.743	571.411
YML047C	PRM6	88.5948	80.4211	108.958	4.58886	6.44674	10.6972
YML047W-A	YML047W-A	0	0	0	0	0	0
YML048W	GSF2	5461.19	6502.33	6591.87	6307.06	5765.69	5855.26
YML049C	RSE1	323.166	416.625	392.553	388.911	349.446	352.104
YML050W	AIM32	406.146	411.568	365.754	492.191	452.222	451.842
YML051W	GAL80	1036.62	1402.93	1338.55	747.517	803.801	791.02
YML052W	SUR7	3153.01	3852.26	3692.75	3801.08	4005.27	4302.3
YML053C	YML053C	1240.95	1277.01	1298.34	1679.19	1402.66	1520.69
YML054C	CYB2	360.793	443.851	446.199	1083.01	1758.39	1133.26
YML054C-A	YML054C-A	4.37092	0	0	6.11271	0	0
YML055W	SPC2	1713.5	1261.39	1299.89	1661.5	1503.81	1622.02
YML056C	IMD4	3064.52	3901.47	3791.43	3489.66	3836.8	3719.37
YML057C-A	YML057C-A	30.2939	30.4708	29.3418	29.9053	17.5054	19.3647
YML057W	CMP2	1440.5	1902.03	2010.2	1244.49	1319.21	1350.25
YML058W	SML1	10546	11739	12330.3	11468.7	11208.2	11775.9
YML058W-A	HUG1	993.783	664.985	677.201	3361.81	2223.87	2559.97
YML059C	NTE1	329.7	401.622	408.311	259.179	287.558	301.939
YML060W	OGG1	135.8	151.479	160.2	169.291	159.532	124.646
YML061C	PIF1	289.035	363.494	356.68	351.474	312.625	335.166
YML062C	MFT1	737.418	781.154	693.976	700.707	585.676	640.562
YML063W	RPS1B	54811.8	49264.9	50189.9	45541.1	51016.5	45354.3
YML064C	TEM1	935.111	1043.98	978.161	1060.16	962.083	1057.45
YML065W	ORC1	192.163	207.801	195.933	196.155	154.2	177.915
YML066C	SMA2	7.51326	0.892164	4.29554	4.37802	2.63594	5.66984
YML067C	ERV41	2058.02	2035.78	2001.77	2171.45	1742.46	1873.2
YML068W	ITT1	619.252	636.065	660.349	647.947	570.497	564.838
YML069W	POB3	1478.76	1731.68	1585.33	1309.37	1215.16	1326.99
YML070W	DAK1	1975.24	2588.33	2450.04	2511.49	2249.58	2526.01
YML071C	COG8	424.454	509.267	482.556	577.611	537.912	496.167
YML072C	TCB3	1345.3	1688.94	1663.99	1319.57	1415.42	1474.73
YML073C	RPL6A	23380.5	21978.7	21588.2	15618.5	20229.6	18743.1
YML074C	FPR3	2497.08	3266.55	3680.96	1734.67	2499.01	2331.05
YML075C	HMG1	565.643	761.265	792.114	1459.57	1647.38	1528.74
YML076C	WAR1	248.329	310.19	321.234	236.209	238.062	236.201
YML077W	BET5	2019.78	1749.53	1700.6	1627.97	1426.37	1518.31
YML078W	CPR3	5131.94	5759.62	5339.52	6035.12	5748.76	5218.23
YML079W	YML079W	2649.17	2737.22	2683.01	2378.48	1775.17	2008.53
YML080W	DUS1	133.313	161.936	151.438	285.769	198.587	248.376
YML081C-A	ATP18	12312.7	9759.97	9493.71	10556.1	9818.01	9810.89
YML081W	TDA9	294.014	366.222	347.829	285.159	268.752	284.18
YML082W	YML082W	181.763	260.018	237.669	273.135	216.066	240.122
YML083C	YML083C	64.1347	59.0872	46.277	399.748	188.542	300.407
YML084W	YML084W	26.9894	22.434	27.775	9.43613	0	4.07347
YML085C	TUB1	2796.97	3482.27	3509.34	3252.75	3186.41	3412.73
YML086C	ALO1	1257.2	1599.14	1575.48	1107.78	1189.98	1125.75
YML087C	AIM33	200.574	244.675	209.205	225.643	164.108	182.304
YML088W	UFO1	462.279	579.773	584.424	732.694	637.079	663.532
YML089C	YML089C	148.789	158.341	217.082	79.018	111.01	98.9225
YML090W	YML090W	5.38742	0	0	2.51142	2.52015	0
YML091C	RPM2	1695.56	2084.05	2215.58	1945.46	1935.73	2039.59
YML092C	PRE8	4974.67	5386.82	5959.74	6976.41	6837.45	6820.07
YML093W	UTP14	65.3793	83.2587	76.2888	118.79	101.865	110.02
YML094C-A	YML094C-A	8.64399	4.92687	2.37216	2.41771	4.85223	3.1311
YML094W	GIM5	1959.21	1578.04	1635.87	1052.91	1221.11	1276.61
YML095C	RAD10	296.436	301.94	323.896	339.328	297.366	294.294
YML096W	YML096W	190.26	222.786	230.244	311.039	228.064	260.036
YML097C	VPS9	432.054	419.929	467.663	716.039	695.512	746.311
YML098W	TAF13	794.259	862.584	811.704	983.492	1004.33	1113.85
YML099C	ARG81	198.264	287.761	266.635	297.865	258.308	285.268
YML099W-A	YML099W-A	8.42396	12.0037	5.77945	5.89043	14.7773	7.62851
YML100W	TSL1	6105.34	7802.57	8013.27	4430.69	5653.01	6162.95
YML100W-A	YML100W-A	35.9471	85.3708	60.2857	44.686	56.0517	50.6375
YML101C	CUE4	1598.05	1510.63	1551.64	1943.84	1947.84	1774.27
YML101C-A	YML101C-A	15.2982	6.22831	26.989	6.11271	15.3349	11.8746
YML102W	CAC2	344.772	423.711	435.123	473.872	449.871	482.19
YML103C	NUP188	404.983	462.26	461.833	405.163	371.627	398.285
YML104C	MDM1	227.551	261.915	271.655	276.584	231.432	273.761
YML105C	SEC65	1829.6	1973.37	1834.13	2259.54	2072.81	2081
YML106W	URA5	8169.29	8988.33	9159.41	7986.59	8204.83	8417.23
YML107C	PML39	420.444	398.091	371.006	419.715	394.972	371.975
YML108W	YML108W	710.275	538.749	545.777	1078.89	825.017	862.885
YML109W	ZDS2	173.437	222.984	218.43	221.594	232.707	245.601
YML110C	COQ5	5582.38	6314.78	6048.82	6280.67	4945.1	5617.85
YML111W	BUL2	521.17	632.962	634.704	556.137	493.121	537.557
YML112W	CTK3	369.718	492.372	511.589	529.048	700.551	662.55
YML113W	DAT1	96.7571	135.222	142.978	274.532	240.234	235.902
YML114C	TAF8	360.862	505.164	536.833	493.252	582.762	516.454
YML115C	VAN1	944.788	1242.19	1113.73	919.94	817.601	911.151
YML116W	ATR1	301.199	386.029	360.018	247.008	257.445	276.621
YML116W-A	YML116W-A	254.595	290.881	324.164	147.552	106.221	162.011
YML117W	NAB6	937.045	1196.51	1165.62	831.2	781.385	827.676
YML118W	NGL3	168.479	200.931	214.217	231.135	133.638	190.713
YML119W	YML119W	955.755	1180.25	1237.74	1282.32	1073.37	1304.41
YML120C	NDI1	3123.34	3652.3	3847.83	1978.51	2184.62	2291.3
YML121W	GTR1	1165	1301.3	1281.7	1511.53	1273.22	1377.42
YML122C	YML122C	21.889	28.5914	17.5204	20.4078	23.0386	29.7332
YML123C	PHO84	5871.45	7744.45	6933.13	217.635	68.0055	170.539
YML124C	TUB3	1741.6	2272.96	2233.64	1675.8	1801.17	1878.65
YML125C	PGA3	1773.34	2162	2580.53	798.031	854.815	617.958
YML126C	ERG13	3566.23	4453	4930.86	7535.02	12022.1	7352.67
YML127W	RSC9	1276.51	1619.87	1661.44	1506.31	1450.66	1532.65
YML128C	MSC1	9295.2	11078.9	11132.2	11380.1	10431	10160.2
YML129C	COX14	4656.02	4640	4803.86	6401.9	6186.05	6612.63
YML130C	ERO1	1169.38	1387.12	1521.15	1264.88	1268.12	1278.79
YML131W	YML131W	1614.02	1667.64	1824.71	852.423	606.675	651.133
YML132W	COS3	135.338	109.454	118.783	14.4936	8.55525	8.83301
YML133C	YML133C	2.69567	6.2419	7.86006	0	0	0
YML133W-A	YML133W-A	0	0	0	0	0	0
YML133W-B	YML133W-B	0	0	0	0	0	0
YMR001C	CDC5	696.945	872.943	885.173	933.375	797.093	959.776
YMR001C-A	YMR001C-A	0	4.28702	4.12818	8.4149	4.22207	10.8979
YMR002W	MIX17	6303.48	7529.24	8382.05	8489.35	8050.88	8209.63
YMR003W	AIM34	534.329	525.839	495.174	874.241	632.229	824.377
YMR004W	MVP1	881.842	1060.58	1100.75	1102.27	1132.13	1147.26
YMR005W	TAF4	678.302	784.095	854.735	1116.83	1039.65	1101.23
YMR006C	PLB2	1335.89	1735.01	1599.24	3008.79	2507.91	3124.5
YMR007W	YMR007W	131.334	114.366	135.157	198.976	71.6755	138.755
YMR008C	PLB1	1036.72	1447.48	1411.53	1159.48	1309.2	1372.9
YMR008C-A	YMR008C-A	264.329	283.548	391.224	93.454	108.367	88.7547
YMR009W	ADI1	2778.62	2475.75	2664.81	3158.74	2830.17	2566.36
YMR010W	ANY1	1128.62	1289.51	1229.98	1045.33	920.048	996.215
YMR011W	HXT2	20444.5	25470.7	28010.7	12887.8	15192.7	14141.4
YMR012W	CLU1	1222.64	1592.64	1571.19	1648.77	1642.54	1767.24
YMR013C	SEC59	326.55	349.145	331.318	409.328	355.109	350.985
YMR013C-A	YMR013C-A	0	0	0	0	0	0
YMR013W-A	YMR013W-A	0	0	0	0	0	0
YMR014W	BUD22	74.8436	99.665	90.4707	155.134	131.915	116.188
YMR015C	ERG5	2810.85	3303.46	2831.93	10346.7	5781.83	8813.26
YMR016C	SOK2	246.101	371.258	369.635	214.334	258.094	293.057
YMR017W	SPO20	27.9388	28.1995	25.5574	20.3501	12.2525	13.7045
YMR018W	PEX9	25.6399	20.5111	24.0717	20.7595	14.519	23.6261
YMR019W	STB4	273.601	360.331	338.95	344.094	338.104	350.67
YMR020W	FMS1	1120.97	1318.46	1230.89	1737.62	1249.3	1431.81
YMR021C	MAC1	557.533	632.561	662.356	978.122	824.415	909.398
YMR022W	UBC7	4903.91	4533.91	4463.58	4670.3	4402.55	4847.78
YMR023C	MSS1	331.444	318.199	331.14	532.989	426.269	472.113
YMR024W	MRPL3	958.037	1205.58	1140.59	3005.25	2598.3	2304.94
YMR025W	CSI1	313.053	250.921	240.55	221.09	198.794	202.697
YMR026C	PEX12	372.971	491.025	469.653	295.626	270.645	302.089
YMR027W	YMR027W	2337.25	2745.23	2647.57	2629.62	2321.25	2585.11
YMR028W	TAP42	996.701	826.601	883.453	1070.79	1116.15	1099.79
YMR029C	FAR8	1310.38	1298.35	1289.07	1510.43	1248.9	1329.97
YMR030W	RSF1	503.259	655.823	714.153	609.277	564.828	555.343
YMR030W-A	YMR030W-A	7.16471	0	3.27701	3.33994	3.35154	0
YMR031C	EIS1	2043.48	2412.78	2327.53	2592.56	2344.65	2480.12
YMR031W-A	YMR031W-A	2.12531	9.08534	14.5812	5.94447	2.98257	7.69849
YMR032W	HOF1	479.223	603.049	605.851	497.566	479.886	522.268
YMR033W	ARP9	1098.4	1248.46	1220.54	1626.79	1583.12	1749.99
YMR034C	RCH1	125.682	151.012	149.801	101.288	85.9459	64.6231
YMR035W	IMP2	913.621	912.413	832.176	855.436	662.984	733.065
YMR036C	MIH1	313.053	383.036	391.18	400.443	378.99	387.061
YMR037C	MSN2	566.825	718.261	717.8	1033.96	982.216	1063.5
YMR038C	CCS1	3251.56	3900.47	4003.89	3572.78	2836.17	3156.83
YMR039C	SUB1	1508.55	1757.53	1778.12	2615.01	2230.21	2120.75
YMR040W	YET2	382.741	268.591	307.998	746.548	539.14	588.959
YMR041C	ARA2	565.358	643.5	628.171	525.493	450.882	459.527
YMR042W	ARG80	132.748	203.995	216.08	347.635	392.677	289.926
YMR043W	MCM1	1112.29	1300.85	1383.34	1795.97	1837.32	1901.94
YMR044W	IOC4	492.032	644.944	576.974	558.106	508.139	561.48
YMR045C	YMR045C	99.0563	124.798	130.309	49.6198	44.7945	58.5277
YMR046C	YMR046C	0	0	0	0	0	0
YMR046W-A	YMR046W-A	21.5497	38.3838	0	15.0685	0	0
YMR047C	NUP116	595.575	736.355	653.431	345.785	380.256	443.296
YMR048W	CSM3	311.064	323.872	308.874	414.646	390.529	399.777
YMR049C	ERB1	120.99	157.697	160.509	251.801	260.321	252.364
YMR050C	YMR050C	0.395697	0.187949	0.180985	0	0	0.238888
YMR051C	YMR051C	0	0	0	0	0	0
YMR052C-A	YMR052C-A	32.2803	45.9976	26.0549	31.8663	10.659	20.6345
YMR052W	FAR3	438.457	479.853	466.726	496.233	459.897	528.041
YMR053C	STB2	298.625	359.193	332.811	246.311	202.089	223.342
YMR054W	STV1	953.415	1172.58	1149.11	968.649	899.771	985.584
YMR055C	BUB2	256.56	310.746	302.339	429.503	409.816	405.901
YMR056C	AAC1	179.349	242.784	202.001	245.593	159.404	190.836
YMR057C	YMR057C	5.60465	7.9863	5.12693	5.22538	7.86531	13.5344
YMR058W	FET3	3311.96	4789.83	3987.1	3857.68	4143.62	4337.29
YMR059W	SEN15	400.465	450.37	391.793	718.267	665.32	578.939
YMR060C	SAM37	803.037	824.245	807.273	1106.25	1003.05	1048.92
YMR061W	RNA14	796.797	788.249	813.897	1284.9	1076.47	1152.88
YMR062C	ARG7	1492.68	1811.07	1644.73	1133.91	1147.41	1115.37
YMR063W	RIM9	197.875	236.572	205.291	288.877	258.725	290.201
YMR064W	AEP1	709.26	777.867	822.542	885.778	891.362	978.183
YMR065W	KAR5	477.538	417.692	456.348	336.804	311.581	333.162
YMR066W	SOV1	222.125	277.226	282.158	340.19	317.144	341.161
YMR067C	UBX4	681.088	758.361	925.405	1126.53	1308.19	1124.88
YMR068W	AVO2	273.433	297.632	341.692	459.026	366.974	383.212
YMR069W	NAT4	23.4899	39.2427	21.1172	24.9211	29.5545	24.9393
YMR070W	MOT3	724.701	929.794	935.483	745.601	760.111	1052.76
YMR071C	TVP18	4856.56	4387.59	4130.42	5810.31	4717.82	5142.2
YMR072W	ABF2	13061	11027.9	11106.4	12608.6	11530.4	12083.1
YMR073C	IRC21	1259.22	1340.01	1315.54	1618.26	1255.34	1252.47
YMR074C	SDD2	4988.6	4266.44	4352.21	4908.42	4491.27	4204.3
YMR075C-A	YMR075C-A	18.9884	24.3517	15.6329	10.6221	7.99425	3.43908
YMR075W	RCO1	385.196	463.586	471.932	519.304	552.907	545.744
YMR076C	PDS5	168.397	193.463	190.274	233.728	226.908	252.135
YMR077C	VPS20	725.238	587.341	486.828	855.174	701.454	703.06
YMR078C	CTF18	270.685	342.112	358.568	313.058	289.61	338.708
YMR079W	SEC14	2141.9	2558.55	2527.33	3102.71	3093.24	3278.13
YMR080C	NAM7	591.54	774.31	770.148	772.937	729.467	802.877
YMR081C	ISF1	3690.82	4547.4	5750.73	3316.19	3737.21	3646.16
YMR082C	YMR082C	31.1474	30.5135	32.0541	59.8943	32.7832	63.464
YMR083W	ADH3	5663.32	7074.34	6731.06	7021.44	6530.53	6986.47
YMR084W	YMR084W	118.912	154.382	153.496	64.0556	60.5699	62.2173
YMR085W	YMR085W	203.303	234.044	237.852	132.433	119.378	96.8979
YMR086C-A	YMR086C-A	26.651	67.1886	28.1301	54.4735	31.6469	40.8429
YMR086W	SEG1	496.343	650.583	611.924	612.55	697.56	679.342
YMR087W	YMR087W	547.853	580.282	476.247	497.896	417.496	457.844
YMR088C	VBA1	615.974	741.7	662.841	686.502	631.144	614.82
YMR089C	YTA12	693.855	919.166	876.644	1028.01	1057.16	1021.49
YMR090W	YMR090W	4416.76	4032.15	3925.97	8804.13	6610.36	7182.34
YMR091C	NPL6	893.693	1112.95	1109.63	1133.17	1000.65	1156.7
YMR092C	AIP1	2046.95	2371.26	2289.59	1586.74	1439.2	1640.13
YMR093W	UTP15	201.011	315.33	314.159	513.694	428.828	453.035
YMR094W	CTF13	80.7663	104.75	101.533	94.6896	80.7659	82.3369
YMR095C	SNO1	44.2726	44.0134	39.5571	115.191	102.587	108.155
YMR096W	SNZ1	254.203	292.438	379.737	602.287	724.383	646.247
YMR097C	MTG1	949.927	937.378	929.424	895.33	807.449	861.938
YMR098C	ATP25	451.603	468.495	496.25	820.769	718.613	752.895
YMR099C	YMR099C	3951.42	4162.81	4058.71	4298.63	4117.2	4246.36
YMR100W	MUB1	526.735	609.171	621.408	578.562	525.08	548.614
YMR101C	SRT1	23.5699	21.1111	14.7846	5.6507	6.6154	6.09837
YMR102C	YMR102C	539.89	686.688	706.166	808.188	824.624	785.371
YMR103C	YMR103C	1495.25	1898.76	2012.3	864.822	784.538	905.018
YMR104C	YPK2	949.528	1128.57	1147.71	464.458	443.536	484.545
YMR105C	PGM2	19410.6	22343.8	21205.8	26120.2	24496	26653.6
YMR105W-A	YMR105W-A	21.3839	25.3924	9.78061	4.98421	5.00153	19.3647
YMR106C	YKU80	161.426	217.971	181.64	150.673	150.165	168.493
YMR107W	SPG4	335.506	253.267	246.623	2161.69	950.076	918.709
YMR108W	ILV2	2105.81	2950.27	2907.96	3241.15	3842.13	3678.54
YMR109W	MYO5	713.016	905.882	830.891	318.132	403.71	445.361
YMR110C	HFD1	3598.32	3631.73	3979.04	3907.14	3449.84	3325.84
YMR111C	YMR111C	300.206	385.711	343.959	309.979	264.012	289.982
YMR112C	MED11	1621.61	1140.35	1059.57	1133.91	1061.5	1013.96
YMR113W	FOL3	638.686	725.758	709.266	847.025	712.485	774.436
YMR114C	YMR114C	432.555	493.809	492.741	606.683	583.241	591.261
YMR115W	MGR3	539.922	626.007	599.647	782.829	718.846	828.27
YMR116C	ASC1	37859.6	43216.4	45141.5	40321.6	43884.4	41730
YMR117C	SPC24	331.251	333.186	350.548	404.21	341.81	417.607
YMR118C	SHH3	43.5095	35.1884	27.4304	356.864	133.67	112.879
YMR119W	ASI1	1090.09	1260.19	1192.65	925.269	767.235	866.659
YMR119W-A	YMR119W-A	5.55981	18.4856	0	5.18358	7.80239	16.7827
YMR120C	ADE17	3981.56	4815.13	6234.11	616.26	911.704	567.442
YMR121C	RPL15B	1031.73	1199.63	1090.06	1041.46	1060.93	1072.46
YMR122C	YMR122C	11.1196	36.9713	22.8866	12.9589	20.8064	16.7827
YMR122W-A	YMR122W-A	25496.1	32575.1	36416.7	20780.1	24156.8	24927.3
YMR123W	PKR1	2064.21	2074.53	1899.47	1688.35	1628.14	1818.13
YMR124W	EPO1	453.256	591.663	607.792	426.245	469.741	496.015
YMR125W	STO1	1170.93	1275.6	1313.52	1560.49	1401.1	1475.3
YMR126C	DLT1	577.459	665.975	655.201	750.901	668.208	754.733
YMR127C	SAS2	233.709	246.358	203.474	351.688	268.519	316.842
YMR128W	ECM16	94.2713	125.74	118.825	90.4469	80.7621	83.715
YMR129W	POM152	297.625	374.509	373.699	320.826	302.746	324.867
YMR130W	YMR130W	1050.49	1049.13	973.542	958.021	1004.27	1070.38
YMR131C	RRB1	688.19	872.961	938.71	943.447	957.52	847.33
YMR132C	JLP2	322.549	306.409	261.596	674.299	667.31	614.295
YMR133W	REC114	11.3399	4.61679	14.8191	3.77592	9.8515	4.89007
YMR134W	ERG29	700.817	818.316	804.024	1934.31	1383.72	1378.58
YMR135C	GID8	1589.1	1820.62	1922.56	1475.64	1423.74	1458.37
YMR135W-A	YMR135W-A	2.60291	0	7.14314	9.10039	5.47921	2.35712
YMR136W	GAT2	1836.34	2334.83	2673.28	874.902	1218.11	1349.95
YMR137C	PSO2	131.577	125.658	133.006	141.922	104.602	119.152
YMR138W	CIN4	365.587	364.486	354.292	317.224	292.928	323.417
YMR139W	RIM11	2072.44	2623.9	2602.08	2576.94	2739.25	2806.92
YMR140W	SIP5	627.843	828.62	882.251	544.805	589.824	701.278
YMR141C	YMR141C	26.9894	41.6632	30.8612	31.4538	56.8135	16.2939
YMR141W-A	YMR141W-A	0	0	0	0	4.33466	0
YMR142C	RPL13B	31130.3	33089.3	35097.6	25005.9	34725.5	32044.5
YMR143W	RPS16A	67197.2	51181.6	50340.4	50850.4	49893.8	49031.2
YMR144W	FDO1	478.852	559.15	538.433	569.551	535.514	566.355
YMR145C	NDE1	3682.59	4842.06	5327.86	1710.54	2546.32	1774
YMR146C	TIF34	4904.78	5987.34	6298.03	5489.87	6899.03	6210.33
YMR147W	YMR147W	224.339	284.696	319.052	221.603	227.811	212.903
YMR148W	OSW5	0	0	0	0	0	0
YMR149W	SWP1	4967.35	5268.96	5432.58	5445.47	5915.23	6319.83
YMR150C	IMP1	1626.46	1500.14	1532.77	1109.31	886.79	979.724
YMR151W	YIM2	74.5751	97.2214	100.151	142.016	84.615	89.0863
YMR152W	YIM1	2660.28	2924.91	3040.61	5636.79	5082.57	5606.85
YMR153C-A	YMR153C-A	66.1883	88.4198	68.115	23.141	84.1776	41.2076
YMR153W	NUP53	457.964	586.691	549.594	715.329	654.297	604.671
YMR154C	RIM13	183.609	247.575	263.291	197.588	211.225	179.815
YMR155W	YMR155W	549.133	628.878	580.055	439.848	348.83	408.083
YMR156C	TPP1	447.809	455.787	567.91	371.418	372.708	370.413
YMR157C	AIM36	840.668	915.513	1011.97	1945.11	1489.62	1468.49
YMR158C-A	YMR158C-A	468.354	401.862	428.433	598.647	614.862	483.415
YMR158W	MRPS8	2130.96	1747.84	1605.65	3416.26	2327.8	2331.83
YMR158W-B	YMR158W-B	4.33007	6.1701	2.97075	0	0	0
YMR159C	ATG16	55.2299	59.0246	84.2039	70.8022	68.8953	63.9077
YMR160W	YMR160W	373.149	395.151	385.957	368.386	349.373	399.539
YMR161W	HLJ1	1458.94	1713.59	1746.17	2208.78	1863.9	2183.62
YMR162C	DNF3	277.795	328.308	320.556	262.19	241.323	247.892
YMR163C	INP2	274.316	340.387	353.439	339.576	307.141	343.499
YMR164C	MSS11	190.15	234.419	249.187	286.838	267.704	276.948
YMR165C	PAH1	437.548	527.472	534.08	586.381	455.818	546.945
YMR166C	MME1	440.089	622.629	596.114	763.841	713.633	701.554
YMR167W	MLH1	246.401	276.084	291.45	241.508	230.947	239.208
YMR168C	CEP3	227.475	269.934	235.401	216.514	208.192	218.396
YMR169C	ALD3	1230.94	1416.11	1302.83	3793.75	2624.52	2476.03
YMR170C	ALD2	437.273	522.171	563.639	394.264	364.214	336.813
YMR171C	EAR1	982.974	1277.27	1248.98	736.144	665.54	706.641
YMR172C-A	YMR172C-A	3.61967	7.73673	0	2.53104	0	0
YMR172W	HOT1	275.738	297.09	324.492	352.771	330.969	317.59
YMR173W	DDR48	321.957	383.713	395.309	170.631	190.081	146.021
YMR173W-A	YMR173W-A	65.6856	67.6915	97.3728	31.9873	26.3372	33.9903
YMR174C	PAI3	1557.82	1411.3	1280.69	6526.43	2935.32	3459.91
YMR175W	SIP18	185.327	144.419	91.3876	6046.16	2141.59	2554.12
YMR175W-A	YMR175W-A	14.2559	10.1569	9.78061	34.8895	10.0031	6.45489
YMR176W	ECM5	183.916	229.107	231.649	162.446	126.172	156.595
YMR177W	MMT1	378.996	394.053	424.241	416.538	358.182	401.504
YMR178W	YMR178W	3463.93	2898.88	2999.54	3656.78	2697.74	3370.27
YMR179W	SPT21	184.656	225.286	230.759	267.63	262.564	297.401
YMR180C	CTL1	696.42	717.789	691.194	726.67	646.148	709.736
YMR181C	YMR181C	3539.15	3658.79	3744.71	5095.79	4429.74	4617.95
YMR182C	RGM1	166.095	241.347	217.411	103.916	133.414	170.202
YMR182W-A	YMR182W-A	271.6	250.421	241.143	502.718	369.941	520.843
YMR183C	SSO2	3507.75	4323.65	4587.64	5277.71	5359.75	5861.19
YMR184W	ADD37	1396.94	1245.76	1236.34	1276.36	923.022	1239.73
YMR185W	RTP1	68.4125	81.0125	67.6526	131.635	84.0889	98.6967
YMR186W	HSC82	13003.7	16276.4	18175.8	7686.35	10806.1	8829.35
YMR187C	YMR187C	170.527	233.821	205.291	198.734	206.95	200.072
YMR188C	MRPS17	1096	1059.65	992.342	1765.52	1376.89	1531.95
YMR189W	GCV2	415.643	590.992	785.922	90.7752	87.6356	102.561
YMR190C	SGS1	150.066	188.987	193.181	177.425	178.49	177.331
YMR191W	SPG5	1382.52	1398.96	1510.31	1661.45	1286.49	1339.48
YMR192W	GYL1	241.619	310.871	362.839	374.749	364.779	378.251
YMR193C-A	YMR193C-A	35.9161	10.2357	19.7129	30.1371	50.403	13.0099
YMR193W	MRPL24	843.453	751.967	736.378	1631.13	1285.34	1513.04
YMR194C-A	YMR194C-A	95.7523	88.0268	97.4801	60.4751	78.0239	11.1885
YMR194C-B	CMC4	1740.57	1815.55	1838.49	1904.44	1449.77	1672.6
YMR194W	RPL36A	18885.9	15076.8	14241.2	16426.4	17207.7	15665.3
YMR195W	ICY1	23169.5	18196.8	16434.9	18960.1	16341.3	14947.1
YMR196W	YMR196W	2636.95	3163.99	2906.36	3121.63	2314.21	2880.72
YMR197C	VTI1	3071.07	3125.36	3015.39	2174.19	2380.09	2592.47
YMR198W	CIK1	385.839	431.627	423.114	395.847	346.409	382.9
YMR199W	CLN1	1552.16	2123.63	2051.34	1621.65	1747.93	1819.41
YMR200W	ROT1	3501.93	4308	4342.57	4902.47	4871.43	4801.36
YMR201C	RAD14	231.659	309.691	270.873	358.81	281.403	311.292
YMR202W	ERG2	5745.76	6184.57	6532.73	9565.22	12594.3	9853.26
YMR203W	TOM40	4279.12	5184.62	5379.21	7071.48	7048.29	6696.86
YMR204C	INP1	422.048	479.077	527.015	354.755	374.521	357.779
YMR205C	PFK2	4756.73	6175.29	6378.26	4971.31	5416.97	5701.31
YMR206W	YMR206W	697.928	850.482	971.832	329.133	313.711	424.913
YMR207C	HFA1	93.0344	114.385	107.902	81.9086	78.5198	88.1013
YMR208W	ERG12	1199.51	1439.36	1372.42	1769.45	1777.8	1607.4
YMR209C	YMR209C	618.094	662.363	657.255	511.426	522.431	483.694
YMR210W	MGL2	1181.98	1324.07	1177.53	762.418	685.599	729.116
YMR211W	DML1	341.162	366.162	349.924	522.033	445.988	480.388
YMR212C	EFR3	822.493	858.767	930.064	1232.18	1025.95	1087.23
YMR213W	CEF1	179.134	194.932	216.216	209.953	216.183	209.429
YMR214W	SCJ1	562.6	893.367	851.017	599.951	648.479	735.909
YMR215W	GAS3	2202.3	2671.61	2553.25	2555.38	2363.63	2482.24
YMR216C	SKY1	716.802	873.9	820.13	476.15	440.613	480.555
YMR217W	GUA1	2631.49	3467.94	3751.59	2492.01	3234.93	2660.99
YMR218C	TRS130	375.317	426.168	396.257	342.184	285.604	319.526
YMR219W	ESC1	211.132	245.337	237.971	192.549	187.927	227.361
YMR220W	ERG8	1044.52	1372.25	1211.7	1343.92	1344.27	1331.11
YMR221C	FMP42	1002.33	1232.81	1260.78	1279.86	1434.3	1292.77
YMR222C	FSH2	913.191	1049.25	1060.04	864.894	1010.13	990.854
YMR223W	UBP8	491.294	515.432	489.6	420.754	312.702	347.566
YMR224C	MRE11	254.056	323.432	290.349	235.617	215.326	214.93
YMR225C	MRPL44	2239.37	2073.97	1801.26	2022.38	2114.79	2135.98
YMR226C	YMR226C	4902.01	5503.32	5924.48	5281.5	6186.6	5239.9
YMR227C	TAF7	165.415	207.22	194.702	211.597	219.484	202.33
YMR228W	MTF1	323.103	317.553	302.069	498.275	417.306	393.805
YMR229C	RRP5	124.266	172.11	174.369	237.269	219.865	215.605
YMR230W	RPS10B	73942.9	45672.2	44405.8	42602.5	41717	38406.3
YMR230W-A	YMR230W-A	7.35425	10.4794	0	0	5.16031	0
YMR231W	PEP5	338.042	435.54	422.181	430.602	378.441	432.603
YMR232W	FUS2	143.506	160.182	173	30.1038	32.1264	40.2241
YMR233W	TRI1	709.264	642.751	595.131	649.375	665.953	604.399
YMR234W	RNH1	562.221	574.129	577.448	563.473	497.43	568.641
YMR235C	RNA1	2250.73	2502.45	2574.12	2422.66	2701.99	2641.84
YMR236W	TAF9	2438.28	2958.37	2862.84	2345.73	2506.15	2597.07
YMR237W	BCH1	1044.86	1268.04	1293.84	951.812	979.335	953.721
YMR238W	DFG5	938.748	1126.23	1072.72	774.29	735.901	729.445
YMR239C	RNT1	136.443	131.481	140.078	282.104	170.126	194.672
YMR240C	CUS1	282.55	339.92	286.592	338.06	382.383	354.28
YMR241W	YHM2	2228.34	2574.78	2439.02	2409.75	2234.41	2493.43
YMR242C	RPL20A	53356.2	49647	47947.4	41817	47192.8	39566.5
YMR242W-A	YMR242W-A	0	0	0	0	0	0
YMR243C	ZRC1	2923.71	3662.4	3691.74	4751.37	4788.43	4323.54
YMR244C-A	COA6	1804.73	1650.5	1522.75	2758.4	2058.96	1961.98
YMR244W	YMR244W	11.0624	7.41799	8.92893	10.9205	9.13201	7.07137
YMR245W	YMR245W	15.6678	15.9469	21.4984	17.216	18.8464	18.2421
YMR246W	FAA4	3003.23	3936.51	3598.1	4151.99	4122.45	4713.65
YMR247C	RKR1	218.912	234.428	264.79	275.471	238.365	256.089
YMR247W-A	YMR247W-A	0	0	0	0	0	0
YMR250W	GAD1	5721.9	7376.56	6766.4	5132.72	4290.65	4819.3
YMR251W	GTO3	35.9797	51.269	48.5033	15.007	17.7166	11.4324
YMR251W-A	HOR7	351643	255910	250238	400917	373724	344171
YMR252C	YMR252C	2256.53	2379.17	2189.77	1466.28	1206.48	1650.3
YMR253C	YMR253C	506.3	602.931	531.57	313.825	344.684	362.951
YMR254C	YMR254C	2.24912	0	6.17223	9.43613	12.6252	8.14695
YMR255W	GFD1	1727.02	1868.82	1834.9	2442.66	2151.85	2137.8
YMR256C	COX7	18582.1	12159.6	11401.6	15715.4	14853.3	13536.2
YMR257C	PET111	420.804	468.57	472.241	865.952	623.006	670.994
YMR258C	ROY1	1113.55	1217.32	1242.79	1170.17	1035.74	1021.66
YMR259C	TRM732	153.733	179.105	163.744	224.114	201.328	202.845
YMR260C	TIF11	14681.8	11802.2	11823.1	10928.9	10673.4	10579.1
YMR261C	TPS3	1829.78	2271.91	2213.64	2898.87	2707.42	2850.28
YMR262W	YMR262W	1385.53	1740.91	1746.26	1113.27	1309.72	1272.07
YMR263W	SAP30	959.894	931.472	903.254	1005.6	796.655	855.752
YMR264W	CUE1	2497.15	2655.37	2694.1	4140.19	3627.09	3516.97
YMR265C	YMR265C	532.013	643.053	630.924	255.953	299.064	275.171
YMR266W	RSN1	817.362	1170.92	1133.54	640.137	697.567	688.285
YMR267W	PPA2	1454.01	1608.05	1555.62	1890.71	1490.65	1598.67
YMR268C	PRP24	160.339	196.577	179.293	267.187	238.893	183.856
YMR269W	TMA23	225.103	216.434	200.918	258.262	269.894	253.324
YMR270C	RRN9	766.5	782.861	754.724	682.469	534.727	604.132
YMR271C	URA10	940.86	873.029	875.536	2407.07	1522.84	1722.44
YMR272C	SCS7	3207.72	4402.77	4238.82	5526.91	5373.01	5799.84
YMR272W-A	YMR272W-A	24.3851	52.1211	8.365	25.5769	68.442	44.165
YMR272W-B	YMR272W-B	0	0	0	0	0	0
YMR273C	ZDS1	171.721	200.367	199.189	76.0419	84.4691	126.42
YMR274C	RCE1	392.94	392.778	363.136	361.907	354.935	452.761
YMR275C	BUL1	386.493	473.02	460.375	330.937	357.044	368.893
YMR276W	DSK2	2656.64	3613.45	3967.42	1661.45	2061.86	2325.57
YMR277W	FCP1	422.548	533.205	460.976	372.592	406.707	416.133
YMR278W	PRM15	1077.23	1234.57	1190.86	977.641	827.099	996.053
YMR279C	YMR279C	11.1333	7.32201	16.4517	20.3606	16.2249	17.0619
YMR280C	CAT8	193.049	220.988	242.725	118.384	109.273	105.916
YMR281W	GPI12	1295.77	1307.41	1453.86	828.523	940.124	1034.48
YMR282C	AEP2	512.76	527.252	522.488	776.756	608.792	680.985
YMR283C	RIT1	353.798	366.065	387.752	455.706	387.716	374.672
YMR284W	YKU70	605.463	607.648	612.018	481.394	371.465	400.781
YMR285C	NGL2	464.665	612.861	600.626	741.498	699.342	765.955
YMR286W	MRPL33	3496.19	2872.25	2564.88	4654.8	3501.36	3867.74
YMR287C	DSS1	220.434	266.463	242.499	485.627	360.291	399.238
YMR288W	HSH155	168.024	208.52	221.07	191.984	182.283	191.654
YMR289W	ABZ2	1053.28	1122.34	1090.93	795.679	692.679	740.677
YMR290C	HAS1	691.314	938.112	1064.17	937.987	1137.21	956.88
YMR290W-A	YMR290W-A	3.99412	5.69139	5.48052	8.37863	5.60517	7.23393
YMR291W	TDA1	1125.93	1409.82	1547.65	1608.83	1679.77	1699.71
YMR292W	GOT1	1834.94	1543.64	1619.08	1778.36	1560.01	1506.22
YMR293C	HER2	340.265	393.281	349.999	682.783	522.956	513.407
YMR294W	JNM1	277.495	240.956	237.128	309.248	261.644	266.998
YMR294W-A	YMR294W-A	15.4439	55.0168	23.8402	32.3974	62.3108	31.4676
YMR295C	YMR295C	6533.25	7282.22	7219.5	7495.57	7293.4	7221.65
YMR296C	LCB1	1508.48	2091.03	2191.54	1037.99	1265.5	1305.24
YMR297W	PRC1	10620.2	13048	12787	12604.6	9671.87	10957.6
YMR298W	LIP1	6434.29	5758.18	5386.95	5754.29	4768.85	5660
YMR299C	DYN3	1127.21	1012.45	962.75	972.956	810.152	896.776
YMR300C	ADE4	1490.6	1886.29	1790.27	816.591	818.157	797.261
YMR301C	ATM1	286.64	363.541	342.711	256.46	231.475	273.842
YMR302C	YME2	674.288	794.026	773.944	677.261	664.334	660.166
YMR303C	ADH2	79.6535	110.664	113.85	35047.6	40075.8	40015.2
YMR304C-A	YMR304C-A	7.91996	16.9282	13.5842	8.30702	13.8931	14.3442
YMR304W	UBP15	726.78	831.017	808.748	773.484	660.499	720.184
YMR305C	SCW10	2928.41	4111.02	4533.31	2934.04	3501.91	3251.11
YMR306C-A	YMR306C-A	39.2038	27.9316	36.6773	14.9526	17.5054	35.5019
YMR306W	FKS3	22.0504	27.1695	26.6968	28.6606	19.1128	26.0762
YMR307C-A	YMR307C-A	46.3318	30.4708	53.7934	19.9368	55.0169	38.7293
YMR307W	GAS1	13369.2	18124.3	19633	15942.4	19227.3	17744
YMR308C	PSE1	858.626	1096.9	1069.68	1081.3	1028.09	1111.66
YMR309C	NIP1	896.432	1071.91	1080.29	1509.09	1408.77	1454.81
YMR310C	YMR310C	196.692	243.942	235.903	372.875	405.863	402.416
YMR311C	GLC8	2698.32	3672.73	3725.99	4359.56	4203.68	4562.34
YMR312W	ELP6	792.206	836.094	955.93	754.362	798.511	739.603
YMR313C	TGL3	754.062	876.846	860.671	955.294	889.853	905.04
YMR314W	PRE5	4350.26	5354.65	5313.16	4942.32	4868.19	5191.93
YMR315W	YMR315W	7136.42	7987.49	7997.61	5775.99	6172.25	6985.2
YMR315W-A	YMR315W-A	90.0896	64.1862	61.808	53.9956	18.0611	46.6186
YMR316C-A	YMR316C-A	24.5024	38.0885	39.7337	56.0724	31.2596	52.446
YMR316C-B	YMR316C-B	382.35	384.583	357.989	531.569	400.851	435.862
YMR316W	DIA1	407.637	517.19	543.303	458.562	433.145	440.733
YMR317W	YMR317W	26.3941	29.7987	23.6801	12.4933	12.2518	13.6056
YMR318C	ADH6	3562.8	4330.63	4392.94	3576.28	3404.09	3145.02
YMR319C	FET4	1781.22	2163.26	1538.19	4261.46	1979.99	3384.61
YMR320W	YMR320W	613.215	653.729	564.063	155.634	130.677	164.536
YMR321C	YMR321C	4.37092	3.11416	2.99877	3887.68	3588.36	3886.94
YMR322C	SNO4	3.89343	0	5.34235	255.912	110.643	102.248
YMR323W	ERR3	1.5867	3.01462	2.90292	0	0	0
YMR324C	YMR324C	0	0	0	0	0	0
YMR325W	PAU19	1.85327	2.6408	5.08592	243.628	189.858	218.175
YMR326C	YMR326C	0	0	0	0	0	0
YNL001W	DOM34	707.547	682.378	711.306	1069.87	913.975	869.492
YNL002C	RLP7	511.371	566.179	591.455	1030.1	992.409	813.156
YNL003C	PET8	1185.93	1205.74	1128.72	1749.46	1520.55	1573.75
YNL004W	HRB1	1050.87	1312.42	1190.44	1357.13	1558.33	1555.63
YNL005C	MRP7	1360.68	1513.85	1427.85	2779.9	2412.9	2482.44
YNL006W	LST8	928.16	1131.46	967.203	949.541	824.513	879.16
YNL007C	SIS1	5460.06	7025.62	7068.78	3348.03	3864.36	3853.37
YNL008C	ASI3	569.737	604.615	616.959	791.032	697.259	730.06
YNL009W	IDP3	262.473	272.078	234.061	192.383	129.731	126.568
YNL010W	YNL010W	9973.78	8998.65	8967.35	8657.6	8299.44	8308.14
YNL011C	YNL011C	1420.67	1312.98	1315.77	2166.62	1808.14	1917.75
YNL012W	SPO1	93.47	77.8243	83.4911	45.1103	40.6375	43.1518
YNL013C	YNL013C	0	0	0	0	0	0
YNL014W	HEF3	54.5341	63.493	59.3154	85.2562	56.3091	63.437
YNL015W	PBI2	25415.4	17742.9	16868	36604.8	25785.5	26885.5
YNL016W	PUB1	2613.56	3254.47	3246.61	3356.05	3409.25	3548.77
YNL017C	YNL017C	8.20031	0	2.81301	0	2.87699	0
YNL018C	YNL018C	17.7618	23.694	26.9645	71.8767	89.0975	80.0806
YNL019C	YNL019C	8.94122	3.47474	11.1533	3.41025	1.1407	2.94434
YNL020C	ARK1	330.631	408.106	435.268	285.442	277.785	297.44
YNL021W	HDA1	449.556	593.901	530.533	435.325	353.149	399.391
YNL022C	RCM1	239.208	324.722	291.327	474.414	374.096	393.932
YNL023C	FAP1	161.634	207.765	209.281	350.133	292.119	317.933
YNL024C	EFM6	196.019	180.419	196.899	191.499	160.576	176.66
YNL024C-A	KSH1	5344.02	4571.67	4550.33	3976.44	3282.17	3580.7
YNL025C	SSN8	787.926	936.304	1066.43	837.932	867.936	922.013
YNL026W	SAM50	829.673	944.7	929.36	943.866	807.051	934.295
YNL027W	CRZ1	518.247	648.047	651.657	845.958	769.418	861.381
YNL028W	YNL028W	6.55638	0	2.99877	6.11271	3.06698	0
YNL029C	KTR5	281.711	297.28	285.05	195.128	195.806	188.525
YNL030W	HHF2	56584.9	42211.6	40693.5	68486.2	52713	60014.3
YNL031C	HHT2	33017.3	33082.3	31891.4	34915.9	29418	33908.4
YNL032W	SIW14	1122.15	1176.42	1104.65	1073.02	877.308	895.673
YNL033W	YNL033W	9.75406	11.5825	12.2687	1.13675	1.1407	0
YNL034W	YNL034W	17.006	18.309	19.7048	14.7981	13.2585	10.9512
YNL035C	YNL035C	790.016	722.836	912.857	706.097	681.876	678.839
YNL036W	NCE103	3466.54	3025.92	3475.09	4062.81	3155.81	3874.39
YNL037C	IDH1	4604.94	5300.81	5315.74	8738.32	6432.65	7654.5
YNL038W	GPI15	1384.92	1176.88	1138.8	1286.03	1068.59	1298.84
YNL039W	BDP1	416.986	516.51	490.962	454.652	488.469	499.956
YNL040W	YNL040W	454.193	467.341	511.235	484.188	409.042	470.063
YNL041C	COG6	576.941	653.52	638.389	675.331	570.859	623.857
YNL042W	BOP3	315.686	468.127	502.026	309.285	299.714	324.452
YNL042W-B	YNL042W-B	0	7.67676	7.39232	0	3.78023	4.8787
YNL043C	YNL043C	461.153	425.737	421.846	112.028	148.877	74.5027
YNL044W	YIP3	3938.2	3731.81	3460.65	4127.46	3667.93	4219.38
YNL045W	LAP2	1416.84	1738.43	1744.5	1907.2	1699.52	1824.37
YNL046W	YNL046W	720.419	889.173	900.325	771.544	798.655	783.355
YNL047C	SLM2	234.48	277.847	311.096	228.31	237.516	233.732
YNL048W	ALG11	730	864.034	852.285	665.061	608.748	650.368
YNL049C	SFB2	638.185	721.554	703.518	756.554	665.768	728.144
YNL050C	YNL050C	350.48	419.021	362.442	548.723	453.46	493.882
YNL051W	COG5	1055.08	1006.64	1004.75	1245.37	1179.69	1201.58
YNL052W	COX5A	6897.12	7185.05	7422.47	8446.46	8161.27	8252.41
YNL053W	MSG5	289.337	375.237	399.608	271.741	254.772	279.141
YNL054W	VAC7	223.91	285.653	273.161	348.425	326.773	337.525
YNL054W-A	YNL054W-A	0	0	0	0	0	0
YNL054W-B	YNL054W-B	94.3665	115.042	105.331	39.7949	34.5469	39.0723
YNL055C	POR1	23767.9	29395.2	30635.3	27617.6	28527.5	29578.1
YNL056W	OCA2	1819.34	2045.62	1992.31	1636.23	1815.96	1813.89
YNL057W	YNL057W	70.9586	59.4776	63.0012	75.8857	87.8648	113.397
YNL058C	YNL058C	1350.49	1523.46	1672.58	1186.54	1352.7	1229.59
YNL059C	ARP5	620.515	705.175	675.684	771.366	678.151	650.441
YNL061W	NOP2	246.255	294.371	377.438	553.215	623.939	536.83
YNL062C	GCD10	148.958	160.571	184.484	312.476	322.385	306.574
YNL063W	MTQ1	326.529	353.155	365.298	295.176	255.951	266.392
YNL064C	YDJ1	3973.23	5246.18	6759.77	2865.19	3981.28	2901.16
YNL065W	AQR1	162.595	230.002	187.906	330.597	198.826	228.725
YNL066W	SUN4	2106.39	2737.25	2968.04	881.116	844.024	879.996
YNL067W	RPL9B	10685.3	9387.23	9344.05	13752	12438.4	11448.5
YNL067W-A	YNL067W-A	0	6.73675	0	0	0	0
YNL067W-B	YNL067W-B	4.92891	0	0	6.89306	6.91701	8.92698
YNL068C	FKH2	288.567	374.471	346.968	304.453	316.435	322.333
YNL069C	RPL16B	39989.7	38754.5	39123.6	31876.4	40539.4	37554.5
YNL070W	TOM7	11362.7	8220.04	7920.69	12767.8	10243.3	10998.2
YNL071W	LAT1	5885	7715.33	7884.23	6222.58	6683.05	7097.04
YNL072W	RNH201	257.232	337.603	362.248	252.447	303.989	350.094
YNL073W	MSK1	991.275	1187.1	1302.33	1707.46	1683.53	1579.38
YNL074C	MLF3	1618.03	2108.85	2211.76	1361.69	1533.64	1635.67
YNL075W	IMP4	327.984	395.894	377.948	573.356	443.521	487.333
YNL076W	MKS1	563.505	725.093	721.592	925.402	858.596	897.23
YNL077W	APJ1	322.746	350.693	341.905	395.015	336.162	340.254
YNL078W	NIS1	987.957	1401.31	1554.29	206.454	280.478	384.604
YNL079C	TPM1	4517.35	4436.55	4389.78	4736.5	4793.59	4711.75
YNL080C	EOS1	996.07	1226.86	1402.27	1370.93	1378.35	1389.03
YNL081C	SWS2	4575.26	3837.42	3666.54	5669.54	4522.05	4889.13
YNL082W	PMS1	217.876	253.807	227.673	275.785	241.407	252.989
YNL083W	SAL1	346.318	434.799	414.836	458.145	439.377	433.13
YNL084C	END3	3782	3728.25	3791.73	3670.16	3222.2	3248.65
YNL085W	MKT1	1317.75	1556.76	1631.04	1521.23	1301.96	1397.55
YNL086W	SNN1	546.535	365.354	444.401	462.37	438.727	452.156
YNL087W	TCB2	797.347	952.784	927.727	524.293	516.74	508.891
YNL088W	TOP2	264.892	278.818	280.055	243.717	204.069	243.402
YNL089C	YNL089C	4.37092	4.15221	3.99836	0	4.0893	2.63879
YNL090W	RHO2	1514.79	1568.41	1452.65	1628.26	1276.82	1365.23
YNL091W	NST1	459.398	585.722	548.908	539.347	566.37	558.522
YNL092W	YNL092W	333.335	366.321	340.858	268.228	277.267	253.206
YNL093W	YPT53	176.103	183.721	204.242	168.584	133.865	189.85
YNL094W	APP1	679.218	874.654	769.807	930.047	813.302	878.381
YNL095C	YNL095C	58.3651	74.4395	78.6024	60.4617	63.1998	54.1588
YNL096C	RPS7B	9092.91	9299.85	9645.94	8321.55	10823.6	8984.46
YNL097C	PHO23	662.782	851.679	776.909	771.273	752.345	880.966
YNL097C-B	YNL097C-B	107.354	88.5636	93.0351	118.527	166.514	194.434
YNL097W-A	YNL097W-A	40.0948	63.4809	158.935	56.0724	56.2672	40.3431
YNL098C	RAS2	7022.2	8079.8	8690.74	9180.59	10229.1	10106
YNL099C	OCA1	1343.43	1334.21	1485.61	1214.56	1203.82	1328.92
YNL100W	MIC27	2595.57	2553.71	2574.07	2707.59	2318.58	2433.49
YNL101W	AVT4	682.647	875.183	800.908	933.353	835.515	867.342
YNL102W	POL1	134.99	191.903	182.629	179.52	162.439	189.077
YNL103W	MET4	473.989	578.78	598.427	703.788	660.344	726.918
YNL103W-A	YNL103W-A	23.1659	33.0101	0	0	43.3466	0
YNL104C	LEU4	4114.56	5363.6	5370.46	5120.35	6175.84	5933.5
YNL105W	RRT16	3.23998	0	0	4.5311	2.27342	0
YNL106C	INP52	253.181	328.707	340.69	168.828	197.421	200.925
YNL107W	YAF9	637.827	642.751	639.941	900.561	793.415	938.945
YNL108C	YNL108C	752.25	942.796	964.166	932.471	936.911	887.13
YNL109W	YNL109W	19.0928	38.0885	17.4654	40.9417	41.084	64.5489
YNL110C	NOP15	585.961	497.391	503.414	1241.66	831.137	873.309
YNL111C	CYB5	2456.35	2340.71	1972.9	16418.2	9457.44	12861
YNL112W	DBP2	754.268	1032.54	1301.12	1335.58	1165.49	975.668
YNL113W	RPC19	1367.27	1223.45	1253.7	2150.01	1866.48	1927.66
YNL114C	YNL114C	11.2093	15.9726	10.2539	7.83807	15.7306	16.9181
YNL115C	YNL115C	1099.39	1336.27	1250.78	1544.53	1185.48	1232.03
YNL116W	DMA2	255.578	357.241	385.334	316.54	332.559	391.49
YNL117W	MLS1	71.7934	75.5365	77.8924	124.336	76.7352	86.9375
YNL118C	DCP2	887.986	937.268	942.152	983.933	905.659	952.778
YNL119W	NCS2	199.302	223.185	198.83	482.026	331.681	351.622
YNL120C	YNL120C	5.71997	2.03766	1.96216	15.9987	0	2.58992
YNL121C	TOM70	2151.28	2540.92	2748.7	3596.21	3692.35	3554.11
YNL122C	YNL122C	2636.12	1949.3	1855.15	3276.04	2701.69	2792.3
YNL123W	NMA111	393.449	516.65	517.574	538.225	496.119	525.09
YNL124W	NAF1	201.116	341.483	284.987	249.716	246.627	283.4
YNL125C	ESBP6	765.78	976.588	901.26	717.645	671.905	694.092
YNL126W	SPC98	200.753	220.976	202.656	278.839	207.649	266.998
YNL127W	FAR11	316.163	385.117	386.508	362.348	372.127	359.315
YNL128W	TEP1	41.5388	44.7723	53.3437	44.686	41.8519	45.3326
YNL129W	NRK1	1019.88	806.76	892.937	744.736	531.491	628.481
YNL130C	CPT1	1357.62	1612.8	1531.26	1526.13	1366.41	1447.19
YNL130C-A	DGR1	52.0051	40.4205	58.3843	26.4468	6.63469	25.6878
YNL131W	TOM22	9931.05	9203.98	9228.62	12461.3	10966.3	10925.2
YNL132W	KRE33	87.4474	140.535	135.027	164.286	171.931	171.082
YNL133C	FYV6	189.055	138.49	147.974	137.782	132.656	98.8637
YNL134C	YNL134C	2302.46	2806.29	3040.42	4104.24	3254.45	4319.21
YNL135C	FPR1	30701.9	26316.2	27690.6	29456.3	27373.4	27352.2
YNL136W	EAF7	262.655	314.603	293.246	273.02	299.153	311.229
YNL137C	NAM9	1330.02	1357	1383.09	3567.04	3024.7	3036.05
YNL138W	SRV2	2630.01	3485.16	3451.93	1886.67	2060.4	2420.28
YNL138W-A	YSF3	1096.34	802.221	657.917	1521.92	1255.04	1395.31
YNL139C	THO2	222.526	273.707	248.846	242.473	219.92	224.487
YNL140C	YNL140C	8.5348	10.4242	6.692	10.2307	10.2663	11.0413
YNL141W	AAH1	473.969	562.499	772.753	365.867	420.387	331.555
YNL142W	MEP2	356.755	489.869	417.681	331.101	308.194	308.802
YNL143C	YNL143C	63.662	73.0757	65.5152	56.8809	44.6702	60.8533
YNL144C	YNL144C	741.871	882.941	1082.73	452.077	436.537	445.614
YNL144W-A	YNL144W-A	33.0941	47.1572	0	34.7115	0	0
YNL145W	MFA2	130.679	110.034	244.515	99152.6	87651.9	83666.1
YNL146C-A	YNL146C-A	7.12797	5.07847	4.89031	214.321	165.051	174.282
YNL146W	YNL146W	633.048	486.98	428.023	343.22	225.317	265.865
YNL147W	LSM7	4517.35	3218.48	3148.56	3044.24	2499.9	2499.32
YNL148C	ALF1	519.643	594.181	593.357	725.447	766.215	743.705
YNL149C	PGA2	2059.98	1858.72	2022.14	2250.37	2293.2	2010.7
YNL150W	YNL150W	15.3304	12.136	11.6864	9.52864	31.0757	24.6805
YNL151C	RPC31	466.076	512.18	610.512	786.793	793.398	775.867
YNL152W	INN1	471.793	625.581	645.819	411.684	540.776	567.952
YNL153C	GIM3	3236.1	3166.43	2897.51	2885.86	2538.28	2769.15
YNL154C	YCK2	1815.58	2171.9	2196.03	2258.93	2114.04	2113.18
YNL155W	CUZ1	2461.48	2302.3	2290.98	3698.01	3707.32	3318.4
YNL156C	NSG2	3201.53	2987.41	2973.14	3125.27	2501.1	2893.62
YNL157W	IGO1	3598.25	3789.32	3744.85	4127.31	3980.07	4203.13
YNL158W	PGA1	772.972	933.903	902.495	818.888	753.12	809.618
YNL159C	ASI2	1236.58	1343.17	1279.15	1350.64	1303.76	1381.68
YNL160W	YGP1	13097.5	19691.7	22173.9	30191.6	31773.7	27281.4
YNL161W	CBK1	417.414	553.801	523.205	365.059	432.035	481.644
YNL162W	RPL42A	33034.1	26633.3	24695.8	24401	25351.7	23068.4
YNL162W-A	YNL162W-A	161.844	99.4824	91.442	257.404	178.137	149.435
YNL163C	RIA1	257.515	315.839	307.284	248.448	227.072	253.402
YNL164C	IBD2	259.3	290.714	226.663	477.677	354.654	410.032
YNL165W	YNL165W	413.229	455.815	452.203	440.986	351.459	396.888
YNL166C	BNI5	650.605	847.675	825.471	779.269	747.222	909.219
YNL167C	SKO1	701.412	891.475	923.196	853.431	804.22	888.344
YNL168C	FMP41	1540.53	1744.45	1806.97	1421.75	1560.48	1597.59
YNL169C	PSD1	1159.68	1367.84	1265.13	732.013	659.933	736.128
YNL170W	YNL170W	56.1597	70.0213	62.6107	44.1782	36.9431	34.964
YNL171C	YNL171C	1.88341	5.36749	5.16862	5.26787	0	3.41112
YNL172W	APC1	140.929	176.28	162.842	98.7296	89.0353	99.5544
YNL173C	MDG1	3276.68	4014.27	4410.34	3003.16	3491.94	3413.7
YNL174W	YNL174W	2.42575	3.45655	3.32848	3.3924	5.10628	2.19669
YNL175C	NOP13	436.367	460.833	548.404	578.983	673.536	547.308
YNL176C	TDA7	700.795	904.797	881.253	914.959	828.825	989.311
YNL177C	MRPL22	1630.58	1751.66	1674.46	2616.87	2238.99	2329.28
YNL178W	RPS3	62544.1	55022.7	55503.3	53758.1	59428.5	54037.2
YNL179C	YNL179C	34.9075	117.57	102.328	75.4459	102.429	100.581
YNL180C	RHO5	1242.72	1269.69	1292.54	1736.97	1866.39	1771.79
YNL181W	PBR1	708.604	815.543	820.385	729.735	614.343	680.769
YNL182C	IPI3	160.828	184.643	197.239	329.801	270.137	243.742
YNL183C	NPR1	629.081	784.563	862.388	1020.66	956.804	1040.17
YNL184C	YNL184C	0	0	0	0	0	0
YNL185C	MRPL19	1263.2	1463.65	1455.4	3170.46	2844.11	2789.2
YNL186W	UBP10	279.568	391.292	353.946	645.905	514.502	590.993
YNL187W	SWT21	162.42	201.933	216.649	125.789	169.815	131.261
YNL188W	KAR1	375.245	381.061	388.182	384.439	401.506	405.067
YNL189W	SRP1	2276.49	2754.49	2890.1	3011.82	3010.31	2942.38
YNL190W	YNL190W	4389.09	5792.06	6647.36	6074.9	7195.01	6747.88
YNL191W	DUG3	1159.59	1211.6	1286.57	1619.87	1322.19	1497.79
YNL192W	CHS1	679.424	843.623	883.97	770.439	671.164	726.831
YNL193W	YNL193W	523.823	655.477	680.662	523.342	503.643	532.904
YNL194C	YNL194C	1396.86	1608.97	1773.55	1332.37	1693.32	1168.4
YNL195C	YNL195C	764.828	856.75	827.432	2715.44	2450.66	2086.63
YNL196C	SLZ1	44.1624	27.6004	30.8302	159.278	126.126	182.421
YNL197C	WHI3	789.46	1034.18	1040.52	792.806	867.26	998.85
YNL198C	YNL198C	0	0	0	0	0	0
YNL199C	GCR2	390.573	514.587	475.914	430.552	396.196	413.294
YNL200C	NNR1	5095.56	4963.54	4244.27	7216.61	4751.46	5906.22
YNL201C	PSY2	310.946	382.363	365.236	331.14	261.518	305.762
YNL202W	SPS19	107.528	95.763	119.337	44.2285	31.0675	38.6632
YNL203C	YNL203C	72.6773	113.27	93.4911	66.7005	70.1195	106.949
YNL204C	SPS18	47.7171	50.4473	58.0825	53.8162	44.2827	41.8174
YNL205C	YNL205C	0	2.34114	4.50879	2.29769	2.30567	0
YNL206C	RTT106	816.902	837.558	823.952	1171.56	993.122	1029.6
YNL207W	RIO2	402.956	472.679	438.75	454.02	327.389	405.779
YNL208W	YNL208W	10437.4	12621.4	13875	12803.4	12950.3	11647.2
YNL209W	SSB2	12144	15331.4	17723.1	13523.5	17953.5	16823
YNL210W	MER1	1.70966	1.21808	2.3459	1.19548	2.39926	0
YNL211C	MRX7	836.102	546.373	577.281	711.253	579.201	679.989
YNL212W	VID27	901.783	1031.62	1033.58	1052.19	850.74	973.633
YNL213C	RRG9	904.008	872.08	863.423	1193.43	1066.02	1241.14
YNL214W	PEX17	1155.98	972.146	982.218	1407.67	1303.65	1315.35
YNL215W	IES2	723.122	860.729	777.345	648.957	650.199	781.625
YNL216W	RAP1	625.591	826.846	783.926	814.238	853.19	862.952
YNL217W	YNL217W	1587.61	1745.39	1809.04	1298.87	1102.56	1306.18
YNL218W	MGS1	191.867	228.488	224.888	316.26	262.623	262.587
YNL219C	ALG9	1062.88	1288.34	1318.93	1341.93	1314.43	1414.15
YNL220W	ADE12	3330.23	4245.67	4149.89	1578.07	1528.87	1663.77
YNL221C	POP1	281.376	379.465	357.059	156.439	145.849	182.004
YNL222W	SSU72	1084.43	829.238	864.545	1186.34	1089.95	1056.01
YNL223W	ATG4	374.398	426.797	408.415	333.137	264.02	323.788
YNL224C	SQS1	392.131	434.976	423.413	365.736	356.001	383.511
YNL225C	CNM67	356.245	391.924	352.279	451.448	436.259	423.172
YNL226W	YNL226W	1.69094	2.40949	0	0	0	0
YNL227C	JJJ1	123.865	139.078	133.925	160.068	133.12	149.085
YNL228W	YNL228W	7.15549	7.64712	4.90919	8.75605	7.53127	4.85986
YNL229C	URE2	1934.84	2231.67	2197.33	2276.03	2080.64	2067.11
YNL230C	ELA1	259.702	376.141	385.626	399.852	425.196	442.754
YNL231C	PDR16	1682.82	1813.68	1819.62	3435.78	2590.64	2883.34
YNL232W	CSL4	640.422	776.243	787.623	1005.09	967.532	983.765
YNL233W	BNI4	384.715	488.312	506.883	396.532	401.551	428.495
YNL234W	YNL234W	304.9	354.839	425.812	500.756	638.018	477.541
YNL235C	YNL235C	0	0	0	2.24982	0	0
YNL236W	SIN4	401.067	486.856	497.181	452.899	544.5	507.354
YNL237W	YTP1	161.154	217.436	181.048	95.7835	102.477	101.244
YNL238W	KEX2	839.657	1090.75	1039.03	562.88	561.246	674.912
YNL239W	LAP3	2633.78	3488.18	3700.56	4375.43	4931.51	5110.43
YNL240C	NAR1	279.215	341.506	328.853	1014.72	1158.99	1167.46
YNL241C	ZWF1	3940.95	5207.24	5511.21	1974.58	2339.95	2632.66
YNL242W	ATG2	243.002	282.44	273.173	167.376	144.693	168.565
YNL243W	SLA2	1496.58	1957.78	1877.7	927.12	985.028	1186.83
YNL244C	SUI1	28037.1	21111.3	20302.8	23620.4	22768.9	23184
YNL245C	CWC25	154.439	209.064	176.594	158.387	186.029	174.82
YNL246W	VPS75	1356.73	1738.94	1547.37	2068.54	2025.43	2192.84
YNL247W	YNL247W	785.468	1065.95	1066.6	723.457	843.227	838.589
YNL248C	RPA49	676.6	722.095	838.993	1084.84	1005.78	976.302
YNL249C	MPA43	194.116	217.027	215.426	259.537	196.377	207.08
YNL250W	RAD50	95.6277	108.86	103.616	110.788	99.5355	100.019
YNL251C	NRD1	765.359	928.408	895.113	707.005	859.031	977.535
YNL252C	MRPL17	1593.68	1623.58	1667.13	3244.33	2961.63	3066.42
YNL253W	TEX1	507.13	576.7	568.859	735.26	621.763	623.896
YNL254C	RTC4	123.321	182.294	151.818	192.611	168.211	178.473
YNL255C	GIS2	17384.9	14610.2	15263.9	14871.2	15731.4	15306.1
YNL256W	FOL1	312.81	391.719	379.132	377.773	284.511	324.466
YNL257C	SIP3	393.443	451.137	423.827	369.277	308.448	345.205
YNL258C	DSL1	745.604	800.111	789.412	1100.22	859.038	902.488
YNL259C	ATX1	2970.87	2141.19	1928.7	2421.05	1867.13	2194.23
YNL260C	LTO1	676.501	714.88	620.139	492.917	384.934	383.531
YNL261W	ORC5	843.624	844.507	900.631	779.562	661.713	722.88
YNL262W	POL2	132.138	164.679	161.437	109.886	102.956	113.432
YNL263C	YIF1	2482.79	2870.3	2867.89	4011.1	3550.29	3705.52
YNL264C	PDR17	1431.53	1787.81	1681.72	1782.32	1679.22	2079.91
YNL265C	IST1	2312.71	2167.18	2136.85	2701.23	1981.04	2290.08
YNL266W	YNL266W	28.13	16.505	11.3525	13.8846	4.64428	11.9877
YNL267W	PIK1	552.117	679.692	667.02	591.776	601.45	640.559
YNL268W	LYP1	1346.8	1773.48	1698.94	1548.4	1645.15	1695.41
YNL269W	BSC4	8.77496	17.5053	4.81621	14.7261	4.92575	6.35709
YNL270C	ALP1	27.8475	37.3807	26.0277	38.9446	50.9738	28.5072
YNL271C	BNI1	248.612	314.39	277.851	169.614	168.373	206.563
YNL272C	SEC2	625.784	672.797	716.462	879.844	782.378	836.927
YNL273W	TOF1	126.954	147.599	162.398	167.347	176.063	183.878
YNL274C	GOR1	2313.29	2538.29	2468.7	4088.9	3578.87	3768.94
YNL275W	BOR1	294.291	375.868	374.062	227.399	185.932	202.149
YNL276C	YNL276C	77.2196	125.038	115.589	294.522	285.694	225.677
YNL277W	MET2	926.16	1081.81	1095.25	441.722	317.089	437.66
YNL277W-A	YNL277W-A	22.0628	20.9588	15.1367	51.4244	30.9619	26.6392
YNL278W	CAF120	141.266	179.829	178.558	102.597	109.694	121.006
YNL279W	PRM1	208.213	295.196	324.592	34.257	46.6533	46.9003
YNL280C	ERG24	1605.25	1785.85	1642.93	2456	1997.99	2061.52
YNL281W	HCH1	5370.27	4683.57	5019.87	3994.97	4595.73	4160.26
YNL282W	POP3	185.563	272.838	233.537	252.898	238.849	235.472
YNL283C	WSC2	826.434	1087.89	1303.01	744.368	879.188	951.52
YNL284C	MRPL10	1014.85	1066.95	1029.39	1796.4	1438.29	1488.62
YNL284C-A	YNL284C-A	0	0	0	0	0	0
YNL284C-B	YNL284C-B	25.9841	29.132	28.7766	2.95136	2.96162	2.38888
YNL285W	YNL285W	9.34108	13.3105	7.6904	2.61269	0	3.38361
YNL286W	CUS2	464.938	525.16	455.688	491.624	392.166	459.177
YNL287W	SEC21	2554.19	3038.27	3162.4	3371.96	3327.76	3292.89
YNL288W	CAF40	1188.65	1479.27	1799.28	1938.64	1841.94	2100.08
YNL289W	PCL1	1110.31	1458.34	1413.39	1051.76	1051.93	988.981
YNL290W	RFC3	880.44	1106.47	1044.96	1054.58	1165.02	1200.87
YNL291C	MID1	507.624	605.485	631.687	504.549	468.996	511.277
YNL292W	PUS4	564.238	599.737	664.852	922.202	885.172	888.985
YNL293W	MSB3	496.203	602.928	591.118	457.856	414.835	502.29
YNL294C	RIM21	696.278	805.47	858.368	667.362	572.273	619.923
YNL295W	MRX6	272.696	306.208	337.85	278.309	243.36	295.695
YNL296W	YNL296W	0	0	0	0	3.09619	0
YNL297C	MON2	301.425	372.044	372.628	333.671	328.476	348.828
YNL298W	CLA4	309.978	420.947	406.104	325.895	372.148	391.696
YNL299W	TRF5	40.7114	46.2038	45.975	93.2117	65.7278	76.3444
YNL300W	TOS6	2899.11	4307.33	4184.77	1783.43	2490.33	2562.22
YNL301C	RPL18B	4293.74	5263.96	5193.01	5044.98	5930.03	5900.87
YNL302C	RPS19B	47873.5	46660.3	46314.7	38164.1	44339.1	40851.4
YNL303W	YNL303W	1.99706	0	0	0	0	0
YNL304W	YPT11	215.033	298.512	263.117	315.448	369.431	373.395
YNL305C	BXI1	1866.49	2403.75	2604.83	2437.41	2852.8	2679.32
YNL306W	MRPS18	2127.44	2303.13	2230.92	3163.95	2465.09	2736.81
YNL307C	MCK1	3519.24	4154.35	4246.44	4284.9	3815.6	4134.31
YNL308C	KRI1	98.6116	138.843	148.733	176.215	159.255	151.668
YNL309W	STB1	362.62	408.509	450.756	293.962	305.022	344.823
YNL310C	ZIM17	1153	1250.61	1146.15	1236.65	1471.31	1726.22
YNL311C	SKP2	263.8	326.212	365.717	244.677	234.463	232.849
YNL312W	RFA2	2125.51	2199.87	2510.48	2607.16	2387.23	2318.34
YNL313C	EMW1	131.316	183.47	173.863	248.798	193.982	230.415
YNL314W	DAL82	487.751	550.597	577.381	375.86	394.945	422.846
YNL315C	ATP11	1970.19	1961.98	2040.74	4325.4	3531.25	3536.73
YNL316C	PHA2	562.897	675.967	626.251	617.001	586.15	594.91
YNL317W	PFS2	383.778	506.485	555.931	386.544	396.259	440.276
YNL318C	HXT14	2.56923	3.661	2.9378	2.39537	2.40369	2.32662
YNL319W	YNL319W	1.57591	6.73675	10.8119	2.2039	8.84625	17.1252
YNL320W	YNL320W	916.069	1034.32	954.725	842.332	824.726	890.662
YNL321W	VNX1	592.527	766.24	836.113	620.504	695.62	765.746
YNL322C	KRE1	1862.86	2429.5	2513.6	1161.77	1490.9	1654.22
YNL323W	LEM3	858.533	870.988	944.418	1026.57	878.944	947.313
YNL324W	YNL324W	28.0799	5.00152	12.0405	14.7261	4.92575	15.8927
YNL325C	FIG4	209.546	243.824	226.121	225.677	176.588	208.83
YNL326C	PFA3	566.43	542.658	529.154	574.885	565.307	516.678
YNL327W	EGT2	1579.82	2065.82	2089.64	1095.04	1035.51	1365.81
YNL328C	MDJ2	245.842	276.207	296.246	244.633	254.33	265.441
YNL329C	PEX6	327.378	407.583	425.163	442.754	365.461	381.314
YNL330C	RPD3	994.425	1210.88	1130.12	1062.25	1035.23	1154.29
YNL331C	AAD14	312.156	354.617	356.655	828.41	702.802	736.748
YNL332W	THI12	8.83157	16.4566	9.3217	25.6519	23.8343	12.304
YNL333W	SNZ2	44.1624	68.4489	74.4177	0	7.61103	1.40324
YNL334C	SNO2	81.0287	97.6979	79.8238	53.7535	46.6511	33.8665
YNL335W	DDI3	10.2504	13.1456	1.4065	63.0745	80.5557	79.8293
YNL336W	COS1	908.442	817.474	765.551	3797.79	3478.23	3550.95
YNL337W	YNL337W	0	0	0	0	3.8247	0
YNL338W	YNL338W	0	0	0	0	36.8037	0
YNL339C	YRF1-6	0	0	0	0	0.34957	0
YNL339W-A	YNL339W-A	0	0	0	0	0	0
YNL339W-B	YNL339W-B	0	0	0	0	0	0
YNR001C	CIT1	9666.45	11315.6	10237.4	9044.27	8502.03	8810.92
YNR001W-A	YNR001W-A	25.3873	13.5658	4.35438	8.87599	8.90684	5.7475
YNR002C	ATO2	735.906	900.486	863.752	1151.65	1269.38	1315.04
YNR003C	RPC34	826.104	812.795	936.617	727.413	758.566	704.557
YNR003W-A	YNR003W-A	21.0599	10.003	19.2648	9.81739	29.5545	12.7142
YNR004W	SWM2	430.224	442.38	510.322	418.742	400.293	419.568
YNR005C	YNR005C	3.43198	4.89038	4.70918	0	9.63258	9.32373
YNR006W	VPS27	794.259	1053.35	1140.86	970.881	1104.19	1138.83
YNR007C	ATG3	938.554	1038.07	1018	1341.73	1200.05	1339.65
YNR008W	LRO1	406.628	480.192	449.916	253.502	283.848	302.951
YNR009W	NRM1	789.493	919	945.981	1152.05	953.192	1147.94
YNR010W	CSE2	645.556	646.997	578.523	488.12	439.968	559.424
YNR011C	PRP2	164.037	196.479	207.322	165.866	157.545	157.876
YNR012W	URK1	175.821	197.271	200.093	253.629	192.34	190.561
YNR013C	PHO91	756.839	970.754	986.64	487.59	612.786	634.743
YNR014W	YNR014W	4352.58	5991.4	5824.63	5361.54	6048.68	6451.1
YNR015W	SMM1	242.49	426.13	468.136	230.568	309.056	319.307
YNR016C	ACC1	1186.5	1448.81	1442.65	1524.16	1506.17	1805.42
YNR017W	TIM23	2800.68	3229.95	3204.36	2241.67	2125.54	2526.81
YNR018W	RCF2	2287.76	2904.88	2992.22	3661.62	3600.66	3802.22
YNR019W	ARE2	723.799	853.23	961.519	1378.53	1453.09	1293.94
YNR020C	ATP23	381.254	387.35	355.404	404.071	350.292	354.543
YNR021W	YNR021W	3841.53	4503.22	4845.75	4426.84	4725.58	5269.98
YNR022C	MRPL50	1767.23	1558.55	1500.8	2223.85	2082.96	1992.95
YNR023W	SNF12	350.144	422.086	382.341	410.252	413.398	443.987
YNR024W	MPP6	350.585	317.744	295.772	564.788	375.516	419.568
YNR025C	YNR025C	171.814	118.286	158.935	64.7947	62.3108	108.388
YNR026C	SEC12	554.116	747.622	701.738	1052.91	949.126	978.695
YNR027W	BUD17	423.251	570.929	585.76	445.209	385.417	510.606
YNR028W	CPR8	1532.4	1862.02	1974.09	1399.69	1478.2	1375.48
YNR029C	YNR029C	463.318	568.08	479.023	432.467	437.75	474.209
YNR030W	ALG12	888.865	1110.5	1031.93	741.853	715.573	822.414
YNR031C	SSK2	325.202	384.421	382.45	259.384	248.763	284.403
YNR032C-A	HUB1	1987.88	1619.28	1361.69	1759.97	1665.04	1547.87
YNR032W	PPG1	856.322	1030.56	1062.15	978.945	916.27	935.784
YNR033W	ABZ1	543.869	692.876	682.533	581.755	499.614	589.418
YNR034W	SOL1	841.742	1013.88	1112.54	1007.14	1106.55	1149.25
YNR034W-A	EGO4	72102.1	51652.4	42238.2	136524	75794.2	104773
YNR035C	ARC35	3986.15	3781.24	4407.55	3857.46	3696.47	3803.02
YNR036C	MRPS12	4524.87	5288.04	5240.73	6546.79	5338.81	5838.53
YNR037C	RSM19	1800.39	1826.32	1862.3	2813.64	2540.72	2394.27
YNR038W	DBP6	173.56	226.879	236.636	242.209	190.416	244.415
YNR039C	ZRG17	303.144	422.703	401.796	445.865	437.221	438.954
YNR040W	YNR040W	238.87	295.421	347.554	1089.16	917.11	1020.35
YNR041C	COQ2	591.879	719.495	709.881	436.018	390.468	470.186
YNR042W	YNR042W	8.09996	6.92519	15.5601	11.3278	6.82027	2.93404
YNR043W	MVD1	1562.68	1924.06	1975.28	2559.15	3074.12	2737.23
YNR044W	AGA1	1051.08	1445.89	1765.8	323.081	604.524	385.471
YNR045W	PET494	625.479	673.675	720.073	1020.19	861.846	922.193
YNR046W	TRM112	1415.5	1611.67	1685.18	1212.52	1520.32	1311.15
YNR047W	FPK1	248.243	291.7	328.181	389.203	388.01	463.683
YNR048W	YNR048W	217.548	286.534	276.724	324.796	310.247	332.247
YNR049C	MSO1	664.235	729.037	798.441	466.768	439.116	622.392
YNR050C	LYS9	1752.21	1848.42	1855.31	3295.54	2879.35	3174.45
YNR051C	BRE5	959.409	1174.54	1273.94	1290.87	1265.12	1396.93
YNR052C	POP2	1094.78	1312.8	1165.28	1071.95	998.52	1232.6
YNR053C	NOG2	198.361	233.172	221.921	607.368	373.164	455.752
YNR054C	ESF2	106.695	185.356	169.464	163.52	198.957	173.386
YNR055C	HOL1	1140.14	1425	1335.38	973.025	850.133	979.945
YNR056C	BIO5	17.7248	27.0189	19.2306	30.5527	27.188	24.6365
YNR057C	BIO4	129.456	144.246	141.572	31.3084	21.8554	26.4434
YNR058W	BIO3	148.339	149.609	160.587	109.114	83.1336	74.144
YNR059W	MNT4	480.463	566.455	594.707	490.7	456.035	422.456
YNR060W	FRE4	30.2444	42.1795	45.4731	166.037	138.167	163.748
YNR061C	YNR061C	3310.62	2954.4	2998.09	3665.32	2924.42	3152.48
YNR062C	YNR062C	28.2511	10.064	20.3514	9.87725	9.91157	8.95419
YNR063W	YNR063W	49.9133	57.5504	50.7128	41.0296	23.5269	35.194
YNR064C	YNR064C	25.4745	17.0155	25.1237	37.8526	29.0467	34.6035
YNR065C	YNR065C	187.277	247.058	235.059	178.954	136.501	178.42
YNR066C	YNR066C	103.902	136.724	133.84	249.838	233.596	302.434
YNR067C	DSE4	468.084	622.408	557.836	251.819	178.252	224.045
YNR068C	YNR068C	379.31	390.559	466.908	283.625	278.657	275.101
YNR069C	BSC5	228.349	263.407	297.76	202.979	205.675	175.533
YNR070W	PDR18	27.0905	24.9926	24.3049	18.4573	13.4037	12.8953
YNR071C	YNR071C	72.9422	66.4051	69.5051	1165.55	559.209	522.319
YNR072W	HXT17	4.51017	5.25824	5.06341	159.407	117.957	130.697
YNR073C	MAN2	111.915	110.252	135.869	557.132	363.233	452.099
YNR074C	AIF1	660.136	748.17	655.03	317.99	305.371	307.757
YNR075C-A	YNR075C-A	0	0	0	0	0	0
YNR075W	COS10	185.945	235.912	215.304	311.015	234.072	299.851
YNR076W	PAU6	34.4617	40.9216	42.0324	0	0	0
YNR077C	YNR077C	0	0	3.73965	0	0	4.93609
YOL001W	PHO80	762.741	829.743	805.487	838.585	764.095	854.834
YOL002C	IZH2	2170.89	2078.18	2219.09	2934.1	2250.14	2522.68
YOL003C	PFA4	767.103	803.912	813.546	899.262	793.449	828.065
YOL004W	SIN3	543.351	718.833	684.134	356.645	401.457	446.047
YOL005C	RPB11	2573.14	2605.34	2550.84	1694.84	2170.91	2108.24
YOL006C	TOP1	229.553	301.806	269.983	281.058	252.48	276.806
YOL007C	CSI2	1219.26	1653.4	1734.34	1369.78	1573.22	1581.35
YOL008W	COQ10	1070.31	1128.37	1022.38	1495.26	1495.77	1397.89
YOL009C	MDM12	639.617	658.987	610.03	718.221	577.291	606.214
YOL010W	RCL1	167.449	242.193	199.532	510.611	354.253	410.447
YOL011W	PLB3	514.573	634.735	594.56	236.26	250.805	268.719
YOL012C	HTZ1	5642.18	5188.69	5045.89	5274.77	4982.45	5149.81
YOL013C	HRD1	1250.2	1533.29	1567.47	1669.17	1529.5	1687.39
YOL013W-A	YOL013W-A	0	0	0	0	0	0
YOL013W-B	YOL013W-B	9.55294	10.2093	0	13.3597	20.1093	12.9763
YOL014W	YOL014W	896.983	760.552	826.462	5326.13	5479.88	5346.97
YOL015W	IRC10	94.3211	110.221	99.6389	91.6178	60.3677	67.9028
YOL016C	CMK2	1948.42	2538.38	2452.14	2099.32	1755.39	1942.37
YOL017W	ESC8	166.211	187.442	190.277	196.65	202.335	163.719
YOL018C	TLG2	941.769	1035.92	1110.15	1199.03	1027.58	1072.11
YOL019W	YOL019W	755.409	1023.19	1008.32	1116.3	967.054	1120.37
YOL019W-A	YOL019W-A	0	0	0	0	12.749	8.22682
YOL020W	TAT2	990.703	1222.99	1172.85	975.199	886.486	936.068
YOL021C	DIS3	365.059	479.338	537.714	549.656	573.953	564.03
YOL022C	TSR4	553.942	621.461	735.997	628.145	685.968	610.374
YOL023W	IFM1	201.204	285.73	245.093	587.651	488.85	544.137
YOL024W	YOL024W	13.3907	20.9891	27.561	26.2175	28.1878	36.3787
YOL025W	LAG2	205.374	243.705	236.118	239.672	221.815	220.892
YOL026C	MIM1	2082.9	2244.1	2119.13	2091.62	1762.38	2160.41
YOL027C	MDM38	673.587	907.489	1016.19	1059.97	1165.6	1200.23
YOL028C	YAP7	383.273	503.202	492.311	380.603	347.566	366.695
YOL029C	YOL029C	389.921	491.883	450.053	331.993	289.693	332.331
YOL030W	GAS5	4164.13	5045.43	5468.67	3494.91	3699.43	3885.11
YOL031C	SIL1	1516.76	1588.71	1687.27	2197.19	2119.31	2267.85
YOL032W	OPI10	1193	1192.1	1195.55	1434.93	1418.86	1401.39
YOL033W	MSE1	289.034	358.377	339.772	411.453	341.445	364.094
YOL034W	SMC5	111.383	119.79	120.872	156.953	128.673	142.285
YOL035C	YOL035C	2.29365	9.80497	3.14723	9.62298	6.43762	0
YOL036W	YOL036W	524.729	635.075	642.414	644.121	682.197	725.709
YOL037C	YOL037C	7.85284	5.59492	8.08144	10.9822	11.0203	10.667
YOL038C-A	YOL038C-A	499.514	371.363	347.67	293.601	436.853	327.787
YOL038W	PRE6	4126.25	4833.71	5292.85	5945.87	6238.09	5980.9
YOL039W	RPP2A	26770.7	28944	29104.4	21003.8	27982.9	23017.4
YOL040C	RPS15	55128.3	57532.1	57879	33441.8	47819.2	44770.5
YOL041C	NOP12	238.709	289.914	286.774	256.362	236.051	274.543
YOL042W	NGL1	1018.92	989.395	1024.34	1097.42	933.322	1015.49
YOL043C	NTG2	262.06	357.826	324.544	238.941	250.864	233.46
YOL044W	PEX15	411.436	422.082	416.376	599.014	492.729	517.904
YOL045W	PSK2	338.239	399.895	397.193	274.878	284.683	295.83
YOL046C	YOL046C	0	0	0	0	1.44489	1.86475
YOL047C	LDS2	20.116	19.4177	20.479	3.62996	3.64257	2.35052
YOL048C	RRT8	2640.78	2487.78	2520.72	1126.82	1198.98	961.459
YOL049W	GSH2	2622.17	2998.41	2966.14	2644.47	2450.14	2544.7
YOL050C	YOL050C	2.16504	3.08505	8.91224	6.05558	0	15.6848
YOL051W	GAL11	327.791	467.388	454.478	488.057	581.994	645.25
YOL052C	SPE2	656.464	839.802	925.586	712.416	853.284	828.567
YOL052C-A	DDR2	27851.4	25987.4	25055.3	32444.4	28918.1	33754.9
YOL053W	AIM39	782.726	811.914	796.28	886.019	636.243	808.41
YOL054W	PSH1	377.94	390.119	419.401	559.591	498.433	517.501
YOL055C	THI20	262.715	296.014	320.173	247.089	256.782	220.425
YOL056W	GPM3	1108.76	1166.21	1160.64	1264.99	1082.24	1289.07
YOL057W	YOL057W	1021.64	1331.99	1261.66	897.298	879.869	1025.94
YOL058W	ARG1	896.371	1253.75	1512.34	1523.68	1819.32	2239.36
YOL059W	GPD2	3218.01	4034.56	3443.23	2474.25	2551.41	3317.54
YOL060C	MAM3	980.373	1260.17	1167.17	712.559	866.319	918.064
YOL061W	PRS5	1424.91	1693.01	1707.67	2166.78	1915.93	1901.14
YOL062C	APM4	1595.72	1900.09	1897.53	1863.51	1714.7	1766.11
YOL063C	CRT10	316.778	404.528	373.945	333.781	319.331	328.472
YOL064C	MET22	2730.73	2825.22	2782.69	3475.03	2933.16	3333.1
YOL065C	INP54	638.416	769.091	672.893	663.936	588.557	647.333
YOL066C	RIB2	316.183	445.524	357.604	369.943	361.893	428.073
YOL067C	RTG1	711.896	851.214	958.967	879.097	812.749	791.993
YOL068C	HST1	1095.32	1426.51	1349.69	1711.79	1548.74	1664.95
YOL069W	NUF2	390.54	425.041	398.744	440.088	331.573	426.066
YOL070C	NBA1	803.884	1042.91	977.672	917.71	837.358	844.15
YOL071W	SDH5	1974.07	1905.67	1874.07	3506.07	2640.69	2638.39
YOL072W	THP1	405.911	524.107	517.933	515.09	554.666	602.669
YOL073C	DSC2	1126.02	1300.98	1473.22	925.783	1118.22	1215.84
YOL075C	YOL075C	119.318	149.374	137.703	205.142	133.052	150.98
YOL076W	MDM20	267.411	283.713	274.796	410.15	330.81	401.669
YOL077C	BRX1	1828.68	1688.94	1992.13	2262.27	2272.36	1846.39
YOL077W-A	ATP19	3877.77	3133.56	3095.78	3272.6	2770.41	2949.14
YOL078W	AVO1	146.042	172.482	152.858	163.501	138.934	176.81
YOL079W	YOL079W	3.48359	9.92784	4.78	12.1795	9.77743	3.15465
YOL080C	REX4	137.398	147.976	165.512	322.857	269.048	270.549
YOL081W	IRA2	310.333	423.879	436.142	324.079	327.211	368.212
YOL082W	ATG19	3068.37	3276.41	3381.19	3279.46	2990.76	3096.33
YOL083C-A	YOL083C-A	78.8626	42.1405	74.3951	13.7861	48.4191	17.854
YOL083W	ATG34	531.189	677.785	658.06	529.497	306.995	368.773
YOL084W	PHM7	47.8731	68.8819	64.0867	494.125	751.137	486.394
YOL085C	YOL085C	0	5.79124	0	59.6794	45.628	47.8455
YOL085W-A	YOL085W-A	107.672	153.427	125.357	123.201	128.208	147.735
YOL086C	ADH1	163383	194046	189395	103456	115152	114112
YOL086W-A	MHF1	1160.84	1019.32	1016.49	1413.38	1114.63	1203.38
YOL087C	DUF1	893.453	1078.37	1058.33	1012.53	932.224	1083.66
YOL088C	MPD2	1707.44	1607.76	1760.86	1280.75	1357.7	1380.95
YOL089C	HAL9	340.86	410.785	418.996	293.179	268.657	273.472
YOL090W	MSH2	394.18	471.035	470.052	402.197	349.356	400.872
YOL091W	SPO21	15.5705	15.6933	12.5064	15.9331	14.3897	16.5076
YOL092W	YPQ1	1833.78	2204.94	2390.71	1896.66	2405.11	2207.82
YOL093W	TRM10	497.2	574.869	580.599	701.943	697.748	814.875
YOL094C	RFC4	481.193	587.864	539.594	524.957	553.873	598.273
YOL095C	HMI1	205.446	238.588	208.616	224.078	188.99	194.651
YOL096C	COQ3	952.54	1078.89	976.968	1258.63	1022.04	1154.15
YOL097C	WRS1	2904.56	3550.3	3509.05	2864.14	3112.85	3186
YOL097W-A	YOL097W-A	242.868	223.617	199.95	276.945	262.177	277.456
YOL098C	SDD3	730.239	933.059	970.759	829.285	859.102	909.872
YOL099C	YOL099C	4.23766	6.03842	0	1.97545	5.94694	2.55834
YOL100W	PKH2	383.458	492.71	475.336	409.009	398.412	433.915
YOL101C	IZH4	613.563	592.705	499.655	2181.91	1584.99	1906.15
YOL102C	TPT1	1008.87	946.002	953.61	1042.05	914.783	997.155
YOL103W	ITR2	951.7	1167.26	1089.62	1160.99	1001.41	1059.92
YOL103W-A	YOL103W-A	0	0	0	0	0	0
YOL103W-B	YOL103W-B	2.90178	2.81923	2.17182	0	0	0
YOL104C	NDJ1	231.003	247.809	223.319	7.34218	5.52577	9.50862
YOL105C	WSC3	349.36	456.926	446.273	521.15	494.945	554.402
YOL106W	YOL106W	56.9331	58.7467	72.7329	16.4732	22.0407	21.334
YOL107W	YOL107W	626.762	702.546	664.469	531.77	502.341	486.845
YOL108C	INO4	1205.54	1114.09	1292.39	1027.34	851.248	863.978
YOL109W	ZEO1	3407.82	2768.21	2888.71	3296.57	4251.96	3566.33
YOL110W	SHR5	637.549	696.263	751.936	916.111	758.111	805.641
YOL111C	MDY2	2912.59	3562.92	3598.05	2293.67	2382.54	2507.56
YOL112W	MSB4	503.729	639.444	601.567	443.575	432.587	465.525
YOL113W	SKM1	734.881	853.934	836.831	840.554	741.386	827.623
YOL114C	PTH4	150.635	121.958	181.64	116.503	107.299	121.943
YOL115W	PAP2	331.846	369.6	347.755	409.259	320.098	330.634
YOL116W	MSN1	706.469	791.207	867.295	721.539	717.256	686.864
YOL117W	RRI2	460.449	471.134	465.488	388.167	302.957	350.073
YOL118C	YOL118C	83.2173	70.5069	58.6362	34.5991	25.2505	32.5878
YOL119C	MCH4	387.636	483.972	432.48	298.159	282.357	324.287
YOL120C	RPL18A	39808.2	43605	42667.7	30288.9	36213	35243.7
YOL121C	RPS19A	26741.4	25169.6	25021.8	22823.4	25689.6	21996.9
YOL122C	SMF1	947.951	1150.19	1305.14	1790.29	1586.55	1455.38
YOL123W	HRP1	2294.94	2524.81	3004.02	2963	3319.66	3460.85
YOL124C	TRM11	125.971	156.684	162.597	377.721	258.432	290.024
YOL125W	TRM13	242.343	242.904	231.905	386.459	327.826	339.524
YOL126C	MDH2	4492.22	5644.89	6105.96	3097.46	3438.49	3249.99
YOL127W	RPL25	98677	79893.6	82786.2	79514	82400.3	72095.2
YOL128C	YGK3	149.716	151.003	134.418	225.748	162.55	203.089
YOL129W	VPS68	7841.34	7879.59	7503.45	6975.07	5790.29	6486.29
YOL130W	ALR1	629.25	779.575	726.296	350.344	362.146	364.926
YOL131W	YOL131W	46.7568	51.4836	34.9949	20.8057	47.721	34.6432
YOL132W	GAS4	4.41722	5.59492	7.40799	11.6685	6.8877	8.00023
YOL133W	HRT1	3810.98	3720.4	3811.83	6075.84	5206.92	5124.23
YOL134C	YOL134C	21.3839	33.0101	22.0064	29.9053	37.5115	51.6391
YOL135C	MED7	666.928	775.662	868.084	729.304	884.912	1004.71
YOL136C	PFK27	1650.13	2177.17	2330.51	2170.14	1840.33	1983.99
YOL137W	BSC6	319.578	386.443	308.934	348.044	327.711	331.105
YOL138C	RTC1	150.181	181.777	178.121	118.774	118.46	135.062
YOL139C	CDC33	15898.9	14882.3	15887.6	19851.7	18866.4	18684.5
YOL140W	ARG8	281.378	299.738	355.355	518.816	529.82	522.481
YOL141W	PPM2	12.9809	14.7028	20.0952	47.9444	32.6968	27.1272
YOL142W	RRP40	734.388	795.803	797.972	1274.39	1111.54	1140.32
YOL143C	RIB4	11403.1	12506.9	12286.6	5740.05	6427.41	6759.98
YOL144W	NOP8	70.6918	89.8418	96.3441	148.293	138.084	138.414
YOL145C	CTR9	581.726	667.244	644.586	887.472	769.624	816.562
YOL146W	PSF3	477.574	506.154	469.469	671.207	650.199	639.034
YOL147C	PEX11	653.923	713.129	730.967	1041.64	1076.81	1191.43
YOL148C	SPT20	361.464	452.32	427.68	512.468	505.113	531.221
YOL149W	DCP1	2168.81	1845.43	1848.3	2353	1849.7	2068.9
YOL150C	YOL150C	42.3223	41.2626	82.5239	6.23026	12.5038	0
YOL151W	GRE2	391.051	484.083	646.861	561.051	519.401	453.818
YOL152W	FRE7	21.6364	29.236	29.1765	18.2594	13.6113	15.5395
YOL154W	ZPS1	251.118	240.313	233.952	301.944	247.076	250.062
YOL155C	HPF1	262.77	349.879	343.812	593.729	629.041	836.535
YOL155W-A	YOL155W-A	0	0	0	0	0	0
YOL156W	HXT11	14.6826	17.4349	26.8622	6.84452	8.58538	6.64808
YOL157C	IMA2	87.5592	86.1618	93.2059	167.478	154.836	202.673
YOL158C	ENB1	1144.17	1444.39	1438.53	352.261	306.354	313.121
YOL159C	CSS3	1069.4	877.069	875.99	710.105	415.825	441.522
YOL159C-A	YOL159C-A	565.146	453.435	520.468	352.455	257.222	368.851
YOL160W	YOL160W	20.321	17.3737	13.9417	8.52562	0	22.0825
YOL161C	PAU20	3.82907	8.18431	2.62702	64.2593	34.9281	24.2725
YOL162W	YOL162W	57.9147	68.7709	70.6378	122.99	90.3055	118.489
YOL163W	YOL163W	119.918	135.924	153.325	131.495	84.1434	108.594
YOL164W	BDS1	216.979	251.019	234.349	275.403	244.202	297.005
YOL164W-A	YOL164W-A	15.1907	5.41148	20.8439	26.5552	47.9655	27.5126
YOL165C	AAD15	17.6962	18.3389	17.6594	382.469	255.113	466.186
YOL166C	YOL166C	0	0	0	5.73405	5.75398	14.852
YOL166W-A	YOL166W-A	0	0	0	0	0	0
YOR001W	RRP6	234.815	341.344	329.13	353.105	370.277	342.399
YOR002W	ALG6	1705.35	1914.58	2001.12	2623.89	2247.06	2455.82
YOR003W	YSP3	307.589	322.52	263.454	244.164	188.68	246.135
YOR004W	UTP23	156.256	207.122	244.324	396.391	392.669	414.632
YOR005C	DNL4	208.616	264.43	217.632	261.236	196.092	219.33
YOR006C	TSR3	435.283	395.28	398.856	506.596	404.822	487.714
YOR007C	SGT2	6687.4	7862.48	8759.29	5758.7	6897.36	5917.48
YOR008C	SLG1	2505.46	3053.65	3286.05	3048.26	2719.17	2871.66
YOR008C-A	YOR008C-A	21.6215	17.6054	0	8.6393	17.3386	33.5654
YOR008W-B	YOR008W-B	340.675	466.024	345.917	104.815	114.741	98.7218
YOR009W	TIR4	513.637	519.503	391.475	5016.28	3670.03	5814.63
YOR010C	TIR2	458.721	492.531	467.975	708.371	521.191	809.167
YOR011W	AUS1	167.558	174.161	163.834	307.949	139.595	258.057
YOR011W-A	YOR011W-A	3.35738	4.78407	0	0	0	0
YOR012W	YOR012W	21.8229	40.6646	29.9443	75.1243	65.9622	106.412
YOR013W	IRC11	132.798	151.384	137.676	297.148	304.393	384.827
YOR014W	RTS1	1411.04	1815.55	1904.7	1394.2	1535.86	1492.29
YOR015W	YOR015W	623.549	761.982	810.568	534.557	474.104	527.956
YOR016C	ERP4	1837.68	1682.24	1725.36	1766.28	1688.02	1746.85
YOR017W	PET127	318.712	396.45	398.032	474.838	440.366	482.424
YOR018W	ROD1	621.719	740.166	773.054	569.08	564.463	578.283
YOR019W	YOR019W	208.842	223.981	260.471	198.107	156.101	141.769
YOR020C	HSP10	18205.8	13892	13959.5	21179.4	17555.4	15857.3
YOR020W-A	YOR020W-A	5740.56	4008.36	4027.52	6418.95	4462.08	5108.58
YOR021C	SFM1	3072.19	2714.85	2892.02	2653.86	2495.98	2223.32
YOR022C	DDL1	282.779	337.016	317.426	363.792	339.629	334.599
YOR023C	AHC1	632.874	791.776	877.926	961.636	1009.7	1052.99
YOR024W	YOR024W	2.14499	12.2259	8.82972	2.99976	3.01018	11.6547
YOR025W	HST3	766.336	1023.46	986.958	941.549	882.413	964.631
YOR026W	BUB3	518.184	523.142	527.924	669.735	587.461	754.486
YOR027W	STI1	3272.28	4507.27	5069.76	1850.49	2613.47	2132.68
YOR028C	CIN5	4416.39	4668.25	5005.38	3932.56	4193.35	3893.76
YOR029W	YOR029W	4.13677	5.89465	11.3525	2.89262	0	0
YOR030W	DFG16	394.941	474.386	507.054	503.727	421.581	483.18
YOR032C	HMS1	601.781	826.39	749.735	1160.35	961.099	1090.88
YOR032W-A	YOR032W-A	48.4063	137.952	61.6763	87.0377	87.3402	81.4087
YOR033C	EXO1	361.493	465.803	462.562	493.565	451.347	483.428
YOR034C	AKR2	334.515	432.212	377.206	471.706	290.422	358.031
YOR034C-A	YOR034C-A	134.419	220.067	207.989	243.98	160.543	155.395
YOR035C	SHE4	574.162	714.104	749.61	675.424	620.981	648.471
YOR036W	PEP12	1474.92	1619.66	1652.04	1551.49	1358.89	1469.21
YOR037W	CYC2	636.273	619.726	701.566	675.313	677.66	744.247
YOR038C	HIR2	279.524	315.781	298.275	339.877	287.246	334.792
YOR039W	CKB2	3608.15	3501.11	3464.66	3994.01	3709.15	3920.29
YOR040W	GLO4	618.837	676.36	745.772	626.425	446.728	465.045
YOR041C	YOR041C	27.3486	48.1397	39.7337	38.2469	54.1833	29.1367
YOR042W	CUE5	2299.72	2923.63	2920.24	3713.12	3737.07	3588.73
YOR043W	WHI2	1518.39	1881.64	1853.04	1733.63	1561.41	1708.43
YOR044W	IRC23	1991.09	1610.81	1366.04	3672.39	2022.61	2921.04
YOR045W	TOM6	5458.93	4765.16	4634.75	6871.38	6203.11	5826.58
YOR046C	DBP5	1911.79	2215.02	2293.53	2007.56	2085.89	2068.3
YOR047C	STD1	488.306	601.599	644.312	544.567	547.19	641.137
YOR048C	RAT1	262.485	354.686	342.176	259.951	246.972	268.323
YOR049C	RSB1	195.768	198.99	226.538	466.34	500.928	426.659
YOR050C	YOR050C	17.9735	8.53708	27.4026	64.2362	28.0258	18.0848
YOR051C	ETT1	2616.68	2712.74	2661.49	3398.19	3221.08	3225.49
YOR052C	TMC1	11638.2	9793.71	10969.7	16172.9	12846.8	14134.7
YOR053W	YOR053W	22.3531	17.3737	13.9417	5.68375	11.407	14.7217
YOR054C	VHS3	527.153	671.449	664.937	529.397	502.339	535.804
YOR055W	YOR055W	1.59765	4.55311	13.1532	2.2343	8.96827	0
YOR056C	NOB1	260.868	334.406	351.039	614.142	475.635	520.811
YOR057W	SGT1	553.407	697.713	642.161	551.41	512.278	564.721
YOR058C	ASE1	349.319	412.439	449.538	386.136	376.47	382.631
YOR059C	LPL1	694.977	797.072	768.949	987.006	834.014	887.512
YOR060C	SLD7	412.137	473.4	399.185	346.577	304.938	344.761
YOR061W	CKA2	1862.13	2228.18	2069.89	1599.86	1470.6	1640.02
YOR062C	YOR062C	529.629	536.26	563.658	2213.62	1545.73	1882.6
YOR063W	RPL3	31847.1	41653.1	41414	26343.7	34114.5	33459.5
YOR064C	YNG1	552.822	564.172	528.82	687.708	564.491	646.516
YOR065W	CYT1	5710.77	7146.14	7667.84	7464.98	8444.2	7820.2
YOR066W	MSA1	430.224	535.496	523.729	386.712	418.501	430.224
YOR067C	ALG8	1192.76	1378.66	1379.82	1624.35	1351.02	1448.16
YOR068C	VAM10	16.1154	5.74088	8.29226	14.0858	11.3078	10.9452
YOR069W	VPS5	590.113	712.939	634.799	606.732	534.779	602.043
YOR070C	GYP1	622.719	783.342	811.116	674.353	662.938	711.555
YOR071C	NRT1	315.195	408.906	384.203	153.063	144.911	169.508
YOR072W	YOR072W	28.6816	56.5887	30.2733	61.7093	55.7314	35.963
YOR072W-A	YOR072W-A	103.27	83.5194	72.7654	70.2594	97.9216	80.8805
YOR072W-B	YOR072W-B	0	0	0	0	0	0
YOR073W	SGO1	328.869	380.928	339.922	361.798	311.348	349.285
YOR073W-A	YOR073W-A	0	4.23206	0	4.15351	8.33589	10.7581
YOR074C	CDC21	677.507	746.785	708.694	715.929	676.847	704.324
YOR075W	UFE1	878.568	717.279	665.97	1079.29	909.717	883.873
YOR076C	SKI7	408.81	498.681	524.4	417.961	402.898	423.494
YOR077W	RTS2	221.716	331.517	320.598	175.196	179.991	196.279
YOR078W	BUD21	337.252	268.686	337.09	449.043	397.68	403.956
YOR079C	ATX2	991.559	957.712	924.252	973.985	848.986	892.584
YOR080W	DIA2	298.344	310.736	313.533	292.151	257.685	253
YOR081C	TGL5	472.275	675.166	654.812	302.375	319.031	349.08
YOR082C	YOR082C	12.1926	8.68686	2.78833	8.52562	14.2588	7.36084
YOR083W	WHI5	374.88	417.087	415.593	140.097	238.333	255.143
YOR084W	LPX1	416.15	587.885	568.561	228.786	300.801	340.629
YOR085W	OST3	3346.18	3948.04	4180.31	4804.23	4924.66	5232.05
YOR086C	TCB1	1527.54	1904.13	1840.27	1840.95	1667.95	1801.99
YOR087W	YVC1	920.467	1039.62	1099.85	1023.2	924.322	1033.4
YOR089C	VPS21	2632.79	2626.72	2499.27	2505.81	1941.35	2195.27
YOR090C	PTC5	1100.08	1383.77	1369.67	1150.59	1199.98	1191.34
YOR091W	TMA46	293.926	423.597	445.569	303.374	400.267	453.521
YOR092W	ECM3	464.45	620.417	592.253	1076.92	952.531	1071.47
YOR093C	CMR2	207.355	213.995	220.716	245.976	212.133	223.142
YOR094W	ARF3	1047.5	1020.8	960.52	1283.57	991.201	1023.84
YOR095C	RKI1	1107.31	1127.95	1239.57	1307.15	1398.31	989.791
YOR096W	RPS7A	56475	44565.3	45110.9	49797	50928.3	46708.2
YOR097C	YOR097C	1530.79	1421.68	1457.51	1362.16	1252.37	1411.27
YOR098C	NUP1	329.958	428.181	422.646	311.34	301.857	350.614
YOR099W	KTR1	4972.43	5268.2	5237.59	4931.14	4430.1	5041.2
YOR100C	CRC1	155.381	189.204	192.854	164.95	127.859	120.242
YOR101W	RAS1	1052.18	1205.4	1301.22	1543.58	1329.76	1398.11
YOR102W	YOR102W	23.7599	25.3924	38.0357	24.9211	19.4504	28.6884
YOR103C	OST2	2986.81	2272.91	2244.5	2915.76	2320.37	2613.49
YOR104W	PIN2	266.858	342.931	336.965	240.405	171.166	222.386
YOR105W	YOR105W	65.8846	57.5405	58.3248	41.6113	71.5816	34.6432
YOR106W	VAM3	746.366	782.245	726.4	1131.63	1019.94	1044.49
YOR107W	RGS2	222.691	308.804	316.845	792.168	830.577	844.549
YOR108C-A	YOR108C-A	9.92824	0	13.623	18.5128	9.28856	5.99383
YOR108W	LEU9	1126.51	1477.54	1482.17	1701.26	1911.37	1981.33
YOR109W	INP53	634.762	788.309	754.511	494.148	419.871	520.673
YOR110W	TFC7	706.135	878.249	818.734	607.079	585.328	586.048
YOR111W	YOR111W	1155.31	1215.56	1181.44	1138.77	1040.88	1004.8
YOR112W	CEX1	448.117	596.087	550.224	444.72	438.159	483.439
YOR113W	AZF1	393.44	484.508	483.579	362.213	370.578	416.817
YOR114W	YOR114W	446.827	472.212	408.382	627.081	438.609	489.259
YOR115C	TRS33	2362.23	2010.05	1965.12	2988.03	2388.09	2777.88
YOR116C	RPO31	210.412	284.912	267.176	215.539	195.816	232.327
YOR117W	RPT5	3734.23	3698.64	4602.17	5482.98	4992.33	4891.1
YOR118W	RTC5	689.675	748.538	687.785	763.734	560.911	697.31
YOR119C	RIO1	251.242	315.127	340.809	364.721	318.397	368.528
YOR120W	GCY1	4702.75	4897.72	4608.61	12144.4	9241.97	9616.55
YOR121C	YOR121C	306.607	278.32	296.055	276.331	264.542	292.052
YOR122C	PFY1	34852.8	31268.6	31777	39356.4	33462.2	34853.9
YOR123C	LEO1	692.984	741.129	821.677	720.406	773.248	775.073
YOR124C	UBP2	805.802	927.03	866.714	844.419	741.881	786.401
YOR125C	CAT5	2381.93	2354.44	2185.7	3804.61	2593.85	3157.52
YOR126C	IAH1	441.024	541.42	498.75	642.525	554.982	558.253
YOR127W	RGA1	376.216	466.005	460.722	454.463	423.791	467.435
YOR128C	ADE2	2362.76	3163.66	3502.13	845.617	1061.69	825.932
YOR129C	AFI1	148.998	199.759	189.157	180.469	194.187	198.051
YOR130C	ORT1	1034.95	1126.62	1083.8	1086.92	1088.47	1188.54
YOR131C	YOR131C	1961.17	1837.41	2209.12	2736.76	2655.72	2735.81
YOR132W	VPS17	1189.35	1462.13	1611.23	1069.94	1247.98	1334.71
YOR133W	EFT1	3017.89	3647.16	3975.82	8034.01	8338.05	7928.49
YOR134W	BAG7	83.6232	113.522	122.496	516.778	260.08	367.378
YOR135C	IRC14	8.12838	31.8518	25.095	25.5769	28.5175	29.4434
YOR136W	IDH2	10680.1	12528.7	13512	14269.7	12803.7	14799.4
YOR137C	SIA1	727.699	823.397	765.847	594.385	422.16	459.976
YOR138C	RUP1	681.187	862.584	859.006	774.741	709.22	769.208
YOR139C	YOR139C	10.6103	0	12.1324	2.47308	4.96335	3.20281
YOR140W	SFL1	208.704	312.885	282.643	228.936	217.863	287.188
YOR141C	ARP8	530.819	670.306	674.663	625.908	616.657	616.032
YOR142W	LSC1	7019.97	8251.51	8164.44	6669.93	6229.11	6194.35
YOR142W-A	YOR142W-A	0	0	0	0	0	0
YOR142W-B	YOR142W-B	4.74837	6.01436	4.16265	0.553381	1.11061	0
YOR143C	THI80	692.805	650.917	628.786	938.511	770.08	881.092
YOR144C	ELG1	149.174	190.891	171.778	147.67	137.921	156.278
YOR145C	PNO1	437.204	549.767	567.542	991.949	761.324	813.199
YOR146W	YOR146W	6.8135	6.47256	3.11637	3.17621	12.749	0
YOR147W	MDM32	603.875	674.507	723.498	859.596	700.295	698.382
YOR148C	SPP2	788.388	644.228	593.015	667.107	487.649	559.424
YOR149C	SMP3	441.81	582.305	571.182	587.163	535.125	516.141
YOR150W	MRPL23	2135.78	1908.14	1897.53	3968.68	3030.96	3174.9
YOR151C	RPB2	987.718	1182.7	1122.02	907.92	817.393	975.452
YOR152C	ATG40	664.329	612.677	592.45	1031.17	922.17	813.015
YOR153W	PDR5	1618.7	2137.58	2226.98	484.889	542.478	480.616
YOR154W	SLP1	173.744	192.559	192.992	265.57	208.993	215.492
YOR155C	ISN1	1290.82	1567.06	1628.11	1328.22	1221.83	1281.03
YOR156C	NFI1	173.983	232.932	228.237	232.174	229.85	224.501
YOR157C	PUP1	2906.35	3787.34	4265.77	3431.4	4380.16	3851.38
YOR158W	PET123	1612.9	1623.6	1611.27	2972.64	2381.69	2459.54
YOR159C	SME1	2221.49	2116.12	2118.02	1752.87	1604.97	1744.52
YOR160W	MTR10	348.56	437.985	398.236	394.895	374.55	407.494
YOR161C	PNS1	2153.57	2677.48	2633.02	2278.62	3107.71	2456.03
YOR161C-C	YOR161C-C	52.0051	33.6837	97.3071	6.61171	19.9041	8.56261
YOR161W-A	YOR161W-A	42.8998	36.6778	70.6378	47.9961	84.2851	124.316
YOR161W-B	YOR161W-B	23.9647	60.7081	18.2684	59.5814	70.9988	28.9357
YOR162C	YRR1	290.216	388.713	346.874	297.209	269.781	267.985
YOR163W	DDP1	1814.05	1718.62	2056.9	1409.03	1475.85	1409.66
YOR164C	GET4	2655.57	2627.09	2599.83	2486.21	2049.27	2213.12
YOR165W	SEY1	965.394	1055.73	1043.61	1979.7	1536.8	1765.21
YOR166C	SWT1	496.628	494.072	542.249	534.31	494.378	525.602
YOR167C	RPS28A	71385	63801.6	45034.7	36532.8	48965.7	49552.2
YOR168W	GLN4	1649.35	1962.67	1920.56	1749.86	1708.58	1598.5
YOR169C	YOR169C	4.48372	8.51872	2.05077	4.18031	10.4871	2.70689
YOR170W	YOR170W	0	0	0	0	0	0
YOR171C	LCB4	730.93	951.746	996.84	708.077	832.255	753.208
YOR172W	YRM1	318.2	413.569	424.5	393.955	402.76	409.438
YOR173W	DCS2	3020.73	3404.51	3132.9	4298.6	2958.96	3416.99
YOR174W	MED4	801.458	835.096	884.459	1070.82	1097.35	1048.18
YOR175C	ALE1	1466.92	1671.27	1564.23	2531.7	1992.55	2570.87
YOR176W	HEM15	3997	4998.43	4817.26	4726.4	3916.87	4316.01
YOR177C	MPC54	66.2594	57.5014	70.4099	34.1392	27.2664	19.8505
YOR178C	GAC1	993.741	1257.62	1320.72	1611.71	1499.39	1740.1
YOR179C	SYC1	1098.23	1040.95	1010.79	891.356	765.446	774.758
YOR180C	DCI1	407.106	524.277	496.672	306.108	277.291	303.878
YOR181W	LAS17	528.358	700.813	651.282	117.019	176.908	223.681
YOR182C	RPS30B	35983.1	27202.3	27197.7	22865.5	24529.8	21575
YOR183W	FYV12	7.12797	2.53924	4.89031	0	2.50077	3.22744
YOR184W	SER1	4000.21	4948.17	5167.79	3154.65	3006.35	3052.46
YOR185C	GSP2	3580.75	4016.47	3948.2	5529.54	4932.39	4943.69
YOR186C-A	YOR186C-A	52.9506	42.4415	72.656	92.5639	97.5299	59.9383
YOR186W	YOR186W	119.824	129.764	138.109	531.764	491.013	338.548
YOR187W	TUF1	5245.12	6298.29	6229.67	8535.75	7691.06	7745.72
YOR188W	MSB1	150.639	196.378	181.281	160.848	185.975	178.077
YOR189W	IES4	1841.39	1687.18	1839.3	1556.18	1569.93	1635.24
YOR190W	SPR1	28.5678	25.1646	19.2432	23.2448	19.6809	23.5184
YOR191W	ULS1	264.835	324.395	311.395	312.575	277.94	300.949
YOR192C	THI72	56.3703	56.1171	61.4548	79.3736	60.6853	73.4244
YOR192C-A	YOR192C-A	0	0	0	0	0	0
YOR192C-B	YOR192C-B	24.7178	32.7989	33.3781	79.9265	82.0396	89.772
YOR192C-C	YOR192C-C	123.16	200.567	116.686	0	0	0
YOR193W	PEX27	525.38	389.641	431.696	500.999	358.731	350.567
YOR194C	TOA1	1123.59	1227.24	1386.67	1677.44	1763.69	1694.35
YOR195W	SLK19	132.457	135.333	138.826	163.169	141.193	150.064
YOR196C	LIP5	910.447	902.805	952.844	1085.9	987.833	1088.85
YOR197W	MCA1	1682.6	2131.55	2117.18	963.691	948.27	1047.47
YOR198C	BFR1	3733.59	4023.58	4432.63	5873.49	6486.12	6285.5
YOR199W	YOR199W	2.10599	3.00091	0	0	0	3.81425
YOR200W	YOR200W	3.48359	2.48196	7.17	9.74357	12.2218	9.46394
YOR201C	MRM1	771.261	840.837	876.644	947.604	811.568	930.567
YOR202W	HIS3	1251.59	1260.66	1618.12	460.307	616.365	546.767
YOR203W	YOR203W	0	5.59492	0	2.74554	5.51016	0
YOR204W	DED1	1126.13	1518.46	1554.15	2024.17	2054.84	2049.99
YOR205C	GEP3	192.564	234.093	203.163	393.189	314.594	344.241
YOR206W	NOC2	205.267	249.316	266.009	554.993	463.644	434.911
YOR207C	RET1	265.904	345.314	361.542	335.524	299.374	326.533
YOR208W	PTP2	350.11	417.131	487.598	390.408	371.419	401.69
YOR209C	NPT1	2798.76	3365.49	3608.19	2076.45	2155.49	2241.27
YOR210W	RPB10	5099.76	4105.34	4096.49	6064.24	5082.54	5277.1
YOR211C	MGM1	428.385	528.46	478.607	682.843	640.984	642.671
YOR212W	STE4	1931.4	2414.25	2285.06	2701.82	2537.16	2549.07
YOR213C	SAS5	516.348	521.002	514.464	461.89	390.381	460.008
YOR214C	SPR2	8.79717	1.39283	4.02367	8.20187	8.23037	10.622
YOR215C	AIM41	5294.53	4385.37	4465.56	4749.87	4130.16	4067.1
YOR216C	RUD3	384.506	392.037	387.343	418.828	435.03	384.964
YOR217W	RFC1	533.46	691.22	613.983	448.001	395.249	440.984
YOR218C	YOR218C	3.30941	7.07358	11.3525	2.3141	4.64428	2.99691
YOR219C	STE13	670.866	803.292	789.9	464.061	432.536	461.885
YOR220W	RCN2	4828.26	4546.95	4679.62	7883.77	6542.32	6028.53
YOR221C	MCT1	1463.75	1778.52	1774.26	1209.74	1238.26	1307.52
YOR222W	ODC2	1505.03	1545.47	1586.25	2562.34	2715.85	2785.77
YOR223W	DSC3	663.351	794.269	709.512	744.144	613.584	674.459
YOR224C	RPB8	3720.73	4563.02	4755.07	3513.02	4182.06	5103.31
YOR225W	YOR225W	4.21198	6.00183	5.77945	5.89043	0	15.257
YOR226C	ISU2	2095.26	2365.37	2200.79	1991.3	2288.12	2127.24
YOR227W	HER1	837.836	1053.83	980.63	591.311	597.276	699.504
YOR228C	MCP1	1092.54	1347.64	1339.67	1730	1411.98	1372.25
YOR229W	WTM2	318.283	365.368	348.434	461.732	358.443	447.36
YOR230W	WTM1	8910.93	11100.6	10105.1	10812.4	9035.99	11100.3
YOR231C-A	YOR231C-A	10.3728	4.92687	4.74433	0	0	18.7866
YOR231W	MKK1	405.062	534.387	497.726	292.149	304.022	345.381
YOR232W	MGE1	6748.46	5432.96	5352.43	7012.83	6550.26	6551.85
YOR233W	KIN4	181.914	245.618	239.692	154.1	144.083	157.665
YOR234C	RPL33B	23309.6	12984	18739.6	20968.3	20670.9	18806.7
YOR235W	IRC13	2.20628	0	3.02733	0	3.09619	0
YOR236W	DFR1	441.463	407.954	574.265	588.349	598.061	781.742
YOR237W	HES1	140.06	119.899	73.0735	1174.5	513.433	828.526
YOR238W	YOR238W	540.283	507.095	512.356	614.911	546.467	633.492
YOR239W	ABP140	763.848	956.714	999.597	603.652	739.615	680.38
YOR241W	MET7	1119.47	1298.76	1255.85	1685.96	1476.86	1510.14
YOR242C	SSP2	21.1731	11.5358	17.0898	16.547	9.61316	12.4066
YOR243C	PUS7	597.796	734.803	786.458	742.699	762.568	728.201
YOR244W	ESA1	468.512	537.339	498.186	577.487	556.897	599.248
YOR245C	DGA1	909.496	977.696	955.886	837.383	706.84	766.037
YOR246C	ENV9	1595.02	1951.68	1749.72	1836.18	1532.19	1813.9
YOR247W	SRL1	5072.34	7013.46	7579.16	5456.88	7284.7	6750.87
YOR248W	YOR248W	2.29365	6.53664	3.14723	0	3.21881	4.15414
YOR249C	APC5	430.899	426.34	423.981	387.257	332.682	349.232
YOR250C	CLP1	419.687	584.707	533.822	565.864	556.168	581.374
YOR251C	TUM1	1288.93	1576.91	1529.94	1396.8	1433.64	1414.15
YOR252W	TMA16	450.376	389.113	447.504	550.212	415.91	443.007
YOR253W	NAT5	2010.33	1775.46	1596.53	1455.14	1390.4	1453.08
YOR254C	SEC63	1752.44	2114.83	1988.6	2397.6	2148.89	2447.9
YOR255W	OSW1	4.15159	2.36631	5.69659	16.2567	5.82616	10.5268
YOR256C	TRE2	525.951	655.718	687.148	627.549	502.098	574.445
YOR257W	CDC31	775.056	778.385	741.696	919.925	840.844	857.265
YOR258W	HNT3	455.879	281.645	349.949	469.613	354.925	348.357
YOR259C	RPT4	3211.49	3728.33	3564.79	4102.93	3951.67	4196.64
YOR260W	GCD1	1037.86	1285.62	1397.2	1720.59	1656.38	1736.24
YOR261C	RPN8	6090.78	5457.86	5987.96	10605.1	9161.29	8802.26
YOR262W	GPN2	411.394	384.169	451.229	748.491	653.936	664.316
YOR263C	YOR263C	1.70337	2.42721	0	0	7.17132	3.08506
YOR264W	DSE3	879.874	939.753	1008.92	1003.49	994.911	892.677
YOR265W	RBL2	2494.12	2116.35	2005.25	3215.52	2773.98	2987.95
YOR266W	PNT1	419.062	446.881	464.06	654.824	605.728	642.216
YOR267C	HRK1	694.062	893.009	981.214	495.339	671.587	732.588
YOR268C	YOR268C	1.7418	7.44588	0	0	0	3.15465
YOR269W	PAC1	146.951	176.72	147.055	136.134	141.862	146.637
YOR270C	VPH1	3423.65	4193.57	4116.06	4149.64	4323.32	4478.55
YOR271C	FSF1	1278.36	1753.16	1639.74	1358.12	1747.41	1613.03
YOR272W	YTM1	204.021	279.261	268.914	430.794	373.759	344.027
YOR273C	TPO4	2436.98	3407.54	3107.42	831.042	928.012	926.228
YOR274W	MOD5	235.979	230.84	222.287	238.638	195.514	228.855
YOR275C	RIM20	795.759	920.991	1015.55	889.704	892.796	980.47
YOR276W	CAF20	8853.09	8024.3	7885.92	10263.2	10298.8	9543.87
YOR277C	YOR277C	105.708	80.1215	27.775	125.815	101.002	97.7634
YOR278W	HEM4	733.586	673.357	677.201	812.282	671.401	729.683
YOR279C	RFM1	312.106	303.565	408.836	384.393	294.785	379.095
YOR280C	FSH3	640.316	663.91	646.455	433.178	420.073	413.282
YOR281C	PLP2	1644.21	1588.39	1664.66	1641.32	1579.06	1432.67
YOR282W	YOR282W	6.49511	3.08505	2.97075	6.05558	3.03831	3.92119
YOR283W	YOR283W	1529.35	1427.58	1409.09	1277.66	1020.33	1191.5
YOR284W	HUA2	474.711	432.919	495.043	492.599	354.412	512.423
YOR285W	RDL1	17210.6	14175.5	13332.4	6192.53	3587.71	4204.67
YOR286W	RDL2	4216.19	3609.1	3621.6	5751.61	5403.16	5432
YOR287C	RRP36	39.2512	44.9639	49.6342	116.243	93.9657	98.9678
YOR288C	MPD1	1224.38	1130	1155.89	1780.33	1688.68	1809.8
YOR289W	YOR289W	1471.77	1268.01	1236.16	2310.24	1593.25	1859.75
YOR290C	SNF2	331.582	411.851	386.891	260.662	296.291	334.128
YOR291W	YPK9	387.671	503.331	432.027	417.889	387.118	425.834
YOR292C	YOR292C	724.868	855.067	818.259	697.066	726.755	705.145
YOR293C-A	YOR293C-A	9.26636	0	12.7148	6.47947	0	0
YOR293W	RPS10A	107232	68698.3	66054	72062.8	69663.3	65674.2
YOR294W	RRS1	239.608	278.32	319.428	543.132	473.307	429.851
YOR295W	UAF30	315.623	311.361	308.153	564.478	521.011	511.177
YOR296W	YOR296W	170.422	202.922	195.65	177.809	162.046	195.473
YOR297C	TIM18	973.447	1041.61	1098.55	1311	1327.35	1141.31
YOR298C-A	MBF1	23601.8	22668.4	24174.8	13415.1	13504.5	13572.5
YOR298W	MUM3	28.4747	37.824	29.1381	27.6728	32.51	39.3345
YOR299W	BUD7	608.764	765.374	748.505	572.05	594.928	557.177
YOR300W	YOR300W	2.24912	3.20486	21.6028	3.14538	6.31261	8.14695
YOR301W	RAX1	371.398	530.735	552.627	372.273	401.155	428.229
YOR302W	YOR302W	258.389	304.708	440.128	461.04	625.192	822.998
YOR303W	CPA1	1058.77	1229.06	1515.28	1720.52	1979	2144.68
YOR304C-A	BIL1	2235.36	1933.45	1890.71	2936.8	2326.36	2631.83
YOR304W	ISW2	234.965	294.175	264.277	260.971	235.777	263.867
YOR305W	RRG7	1365.17	1236.18	1300.26	1827.85	1498.4	1407.19
YOR306C	MCH5	323.08	424.325	403.731	230.878	191.821	238.72
YOR307C	SLY41	1115.94	1208.43	1159.45	1232.38	1051.2	1177.38
YOR308C	SNU66	143.014	181.892	163.8	141.05	133.8	125.585
YOR309C	YOR309C	1.82409	12.9961	7.50874	0	5.11968	6.60737
YOR310C	NOP58	1315.3	1933.54	2098.44	1523.69	2137.91	1972.46
YOR311C	DGK1	1100.18	1329.48	1376.34	1252.48	1310.45	1434.6
YOR312C	RPL20B	78092.3	58749	57967.7	70603.1	70003.1	62590.1
YOR313C	SPS4	225.509	206.435	219.415	192.091	188.922	183.174
YOR314W	YOR314W	0	0	2.88973	0	0	0
YOR314W-A	YOR314W-A	50.0884	26.7649	25.7732	26.2681	17.573	0
YOR315W	SFG1	1470.07	1603.89	1661.72	1689.89	1284.47	1483.6
YOR316C	COT1	1396.8	1745.78	1680.38	1144.95	936.878	947.842
YOR316C-A	YOR316C-A	72.8071	132.04	95.361	41.6538	27.8657	29.9691
YOR317W	FAA1	3452.74	4211.73	3957.73	1193.3	1508.17	1147.98
YOR318C	YOR318C	215.761	161.814	186.982	44.467	54.1833	41.1341
YOR319W	HSH49	896.325	734.242	750.114	1401.87	1311.03	1146.95
YOR320C	GNT1	1467.64	1542.48	1519.57	1565.21	1256.79	1376.39
YOR321W	PMT3	559.177	750.826	631.524	424.947	328.98	460.746
YOR322C	LDB19	500.655	667.859	678.433	482.203	553.344	582.989
YOR323C	PRO2	1858.34	2517.29	2417.06	1209.41	1497.45	1446.91
YOR324C	FRT1	362.663	393.602	392.725	335.794	312.16	338.855
YOR325W	YOR325W	10.2634	2.08924	4.02367	4.10093	2.05759	10.622
YOR326W	MYO2	710.126	832.692	777.823	857.759	763.313	848.992
YOR327C	SNC2	7678.69	7082.93	6845.16	6532.54	5521.09	5128.85
YOR328W	PDR10	77.565	77.4102	104.603	109.716	84.3389	69.1684
YOR329C	SCD5	633.679	798.972	772.282	536.616	551.143	615.655
YOR329W-A	YOR329W-A	23.1659	33.0101	31.787	32.3974	13.9328	17.9815
YOR330C	MIP1	320.631	402.959	340.159	254.274	245.832	284.504
YOR331C	YOR331C	97.1473	117.132	117.919	80.1225	82.1488	128.577
YOR332W	VMA4	12660.1	14317.1	14497	11952.4	13324.9	14175.7
YOR333C	YOR333C	1.66661	18.9986	11.4342	9.32299	4.67769	6.03695
YOR334W	MRS2	305.927	333.605	315.17	594.296	454.863	521.119
YOR335C	ALA1	1671.62	2050.13	2023.23	1951.61	1943.48	1919.77
YOR335W-A	YOR335W-A	8.57996	0	0	0	0	31.0791
YOR336W	KRE5	259.811	318.984	329.505	281.046	273.693	297.629
YOR337W	TEA1	78.3373	101.636	105.817	111.686	84.697	87.2259
YOR338W	YOR338W	62.3697	79.8045	51.5229	477.95	194.703	209.784
YOR339C	UBC11	8.85321	14.7179	4.0493	22.6988	14.4949	24.0517
YOR340C	RPA43	303.919	380.575	406.329	465.65	613.414	454.211
YOR341W	RPA190	246.825	340.212	336.388	486.252	507.858	495.418
YOR342C	YOR342C	1003.37	1283.27	1214.86	1332.34	1314.62	1342.62
YOR343C	YOR343C	216.782	263.475	306.205	107.001	53.6862	69.2864
YOR343W-A	YOR343W-A	0	0	0	0	0	0
YOR343W-B	YOR343W-B	44.3352	54.4163	52.5795	6.03564	2.56947	1.89492
YOR344C	TYE7	1756.48	1999.82	2224	1777.42	1396.15	1524.53
YOR345C	YOR345C	11.8799	8.46412	13.5842	30.4591	41.6794	64.5489
YOR346W	REV1	144.258	171.076	164.415	57.1718	49.1276	62.5522
YOR347C	PYK2	1510.12	2002.74	1950.48	791.084	830.383	786.172
YOR348C	PUT4	127.265	188.178	211.576	123.812	153.749	132.284
YOR349W	CIN1	90.3812	109.925	115.561	54.5808	64.059	67.3789
YOR350C	MNE1	208.633	265.97	292.019	268.352	225.22	229.372
YOR351C	MEK1	11.1643	9.27994	6.38293	2.6022	3.26405	4.21253
YOR352W	TFB6	1244.49	1163.03	1173.53	1096.24	1087.76	1213.58
YOR353C	SOG2	426.17	458.89	465.968	595.588	469.999	520.751
YOR354C	MSC6	807.965	929.331	950.858	2003.68	1522.29	1608.04
YOR355W	GDS1	1028.51	1427.07	1400.94	1844.11	1801.41	1745.66
YOR356W	CIR2	847.828	1000.23	911.864	373.698	376.539	391.021
YOR357C	SNX3	2144.62	1836.82	1864.32	1266.08	1202.67	1168.61
YOR358W	HAP5	675.91	857.175	851.577	890.594	767.931	721.726
YOR359W	VTS1	135.724	205.368	224.45	361.688	281.67	301.064
YOR360C	PDE2	1193.9	1203.27	1163.51	2352.04	1676.7	1873.33
YOR361C	PRT1	1873.59	2172.44	2142.71	2695.68	2680.8	2606.37
YOR362C	PRE10	6065.62	6958.38	7503.49	8296.64	7466.04	7751.12
YOR363C	PIP2	309.498	413.867	395.982	326.898	296.405	326.985
YOR364W	YOR364W	20.7175	50.9911	36.1803	23.7054	18.5016	57.989
YOR365C	YOR365C	2.30343	4.22004	1.80608	5.98247	6.00326	3.57586
YOR366W	YOR366W	107.977	120.291	118.528	63.1474	46.8364	64.0019
YOR367W	SCP1	2310.83	2116.91	2136.53	2353.24	2228.79	2277.36
YOR368W	RAD17	360.166	358.02	334.475	667.289	609.764	649.182
YOR369C	RPS12	93241.1	86353.4	84209	71568.9	76971.9	73063.1
YOR370C	MRS6	1197.42	1631.37	1619.87	1513.13	1485.55	1555.32
YOR371C	GPB1	167.424	243.716	238.225	163.791	200.925	192.029
YOR372C	NDD1	425.751	507.344	490.264	472.243	463.34	549.596
YOR373W	NUD1	190.058	267.335	273.473	258.571	315.942	302.365
YOR374W	ALD4	14462.2	17642	16479.7	7992.81	7892.42	8479.3
YOR375C	GDH1	9225.12	11380.1	11393.7	10108.7	11077.7	11344
YOR376W	YOR376W	1.88341	5.36749	5.16862	2.63393	0	0
YOR376W-A	YOR376W-A	1104.83	1288.66	1393.74	1277.2	987.803	1121.54
YOR377W	ATF1	797.594	964.571	873.236	1531.79	1213.87	1371.17
YOR378W	AMF1	19.3049	22.3905	20.9449	56.507	46.6228	67.4886
YOR379C	YOR379C	22.5509	11.685	22.5041	22.9362	5.75398	7.42598
YOR380W	RDR1	178.297	227.51	227.797	224.472	230.007	253.888
YOR381W	FRE3	202.702	208.167	236.617	166.082	171.225	159.106
YOR381W-A	YOR381W-A	53.778	64.8412	68.115	109.92	75.4696	89.9074
YOR382W	FIT2	950.704	1335.41	1376.75	35.7633	42.2207	43.5915
YOR383C	FIT3	1195.59	1663.38	1674.63	218.09	288.625	257.881
YOR384W	FRE5	48.665	63.6453	46.194	3.72919	3.74215	9.05542
YOR385W	YOR385W	612.184	631.842	661.956	1280.31	1102.66	1038.11
YOR386W	PHR1	815.308	906.318	864.314	1479.06	1390	1401.03
YOR387C	YOR387C	0	4.78407	4.60681	6.26036	3.14106	2.0269
YOR388C	FDH1	2.45792	2.62679	6.74525	9.45281	3.44933	2.22582
YOR389W	YOR389W	57.4514	76.0552	74.2544	97.4513	94.669	98.011
YOR390W	FEX1	89.3365	111.497	86.2307	107.704	126.235	119.398
YOR391C	HSP33	8.76021	5.54791	6.67794	12.2511	15.0256	15.866
YOR392W	YOR392W	1.56526	0	0	0	2.19662	2.83492
YOR393W	ERR1	0	0	0	0	0	0
YOR394C-A	YOR394C-A	20.6838	11.7893	17.0287	0	0	0
YOR394W	PAU21	0	0	0	0	0	0
YOR396C-A	YOR396C-A	0	0	0	0	0	0
YOR396W	YRF1-8	0	0	0	0	0	0
YPL001W	HAT1	738.837	630.272	596.748	881.209	792.376	810.046
YPL002C	SNF8	927.626	874.625	887.047	1017.61	898.887	900.098
YPL003W	ULA1	968.164	1129.33	1068.26	659.143	609.474	623.461
YPL004C	LSP1	27660.9	35030.2	38543.1	19970.8	24881.5	24943.4
YPL005W	AEP3	164.871	205.565	200.567	222.565	172.458	168.657
YPL006W	NCR1	627.517	778.316	736.72	900.819	718.218	855.976
YPL007C	TFC8	534.9	525.134	570.979	661.698	568.51	589.105
YPL008W	CHL1	285.139	297.55	293.163	331.866	270.791	308.105
YPL009C	RQC2	417.164	498.487	511.223	398.185	383.924	400.185
YPL010W	RET3	10194.2	7521.08	7725.91	9853.92	8240.42	8804.3
YPL011C	TAF3	622.992	704.028	730.023	827.323	688.77	797.653
YPL012W	RRP12	90.1	129.462	125.958	236.192	194.954	180.936
YPL013C	MRPS16	2734.33	2543.4	2165.16	6099.74	4642	4794.08
YPL014W	CIP1	807.774	1060.3	1194.09	1708.07	1914.85	2172.53
YPL015C	HST2	1466.31	1627.45	1813.99	954.727	1033.42	1169.63
YPL016W	SWI1	115.918	151.369	149.145	117.517	130.04	121.244
YPL017C	IRC15	112.586	170.332	151.306	198.272	161.249	150.205
YPL018W	CTF19	229.154	311.365	257.732	97.1921	101.044	104.325
YPL019C	VTC3	2520.81	2759.66	2755.13	660.736	589.535	605.764
YPL020C	ULP1	423.094	454.286	457.896	501.586	471.447	472.857
YPL021W	ECM23	0	0	0	1.72326	0	0
YPL022W	RAD1	373.894	450.028	477.815	364.287	333.958	344.114
YPL023C	MET12	975.573	1171.41	1093.7	548.983	577.571	565.588
YPL024W	RMI1	267.078	302.82	294.227	235.617	197.478	169.908
YPL025C	YPL025C	6.22739	8.87367	5.12693	22.6433	8.73924	13.5344
YPL026C	SKS1	472.989	551.261	559.906	1134.23	951.385	874.169
YPL027W	SMA1	5.65022	5.36749	6.46077	13.1697	5.28617	23.8778
YPL028W	ERG10	6147.96	6896.54	7253.65	9856.43	10115.6	8731.01
YPL029W	SUV3	178.296	251.377	228.281	368.751	295.145	333.153
YPL030W	TRM44	174.152	247.575	257.43	205.906	167.129	221.603
YPL031C	PHO85	1236.27	1640.79	1615.32	1754.33	1777.42	1824.98
YPL032C	SVL3	668.333	883.998	954.764	947.996	859.192	1014.89
YPL033C	SRL4	7.39337	7.02342	1.1272	6.89306	13.834	7.43915
YPL034W	YPL034W	870.814	787.469	742.973	917.275	877.377	990.787
YPL035C	YPL035C	5.99118	11.3828	0	2.79288	8.40775	7.23393
YPL036W	PMA2	31.7676	37.9546	39.5661	79.6265	51.0969	61.0763
YPL037C	EGD1	28596.7	27145.5	27878	25944.6	29149.9	25569.7
YPL038W	MET31	948.76	819.688	842.891	1172.13	978.952	928.706
YPL038W-A	YPL038W-A	0	0	0	0	0	0
YPL039W	YPL039W	308.391	297.819	258.708	415.954	292.282	353.39
YPL040C	ISM1	224.499	257.367	264.311	471.587	391.87	424.169
YPL041C	MRX11	463.318	545.936	475.277	643.275	493.901	597.077
YPL042C	SSN3	488.734	651.296	594.577	629.884	526.825	589.357
YPL043W	NOP4	132.714	181.892	175.153	271.552	246.905	220.793
YPL044C	YPL044C	5.06358	5.41148	3.47399	10.6221	7.106	6.87816
YPL045W	VPS16	428.236	457.761	455.919	513.33	436.993	503.061
YPL046C	ELC1	1047.1	835.154	839.177	952.483	858.263	985.984
YPL047W	SGF11	1394.59	1386.42	1287.37	1525.92	1277.64	1338.42
YPL048W	CAM1	3846.32	4991.98	4949.14	2004.59	2259.29	2638.44
YPL049C	DIG1	2158.57	2588.34	2789.96	2122.64	2207.52	2392.37
YPL050C	MNN9	2294.94	2620.8	2599.15	3624.25	3307.64	3355.48
YPL051W	ARL3	867.266	771.34	832.212	980.061	954.061	1007.81
YPL052W	OAZ1	290.167	251.237	275.56	411.325	277.389	330.786
YPL053C	KTR6	1415.87	1507.98	1517.53	1931.52	1560.77	1690.47
YPL054W	LEE1	3095.18	3309.75	4351.24	2179.85	1703.01	1867.22
YPL055C	LGE1	470.274	499.612	651.967	595.411	518.402	546.824
YPL056C	LCL1	136.27	158.578	196.331	50.8194	92.4303	148.083
YPL057C	SUR1	3817.84	4844.63	4925.74	4675.2	4004.75	4260.31
YPL058C	PDR12	375.22	488.82	454.941	388.254	381.218	399.588
YPL059W	GRX5	5170.14	4855.32	4892.25	6803.45	6273.78	6057.34
YPL060C-A	YPL060C-A	0.89923	1.0983	1.05761	0	0	0
YPL060W	MFM1	294.889	303.788	294.836	453.094	335.308	377.003
YPL061W	ALD6	37855.7	46080.3	47466	37237.6	37377.4	33066.3
YPL062W	YPL062W	15.4439	17.1163	2.35459	7.19942	7.22444	9.32373
YPL063W	TIM50	1484.17	1928.7	2007.84	1841.28	1999.67	2011.64
YPL064C	CWC27	954.251	946.58	929.401	997.667	812.749	832.189
YPL065W	VPS28	1256.49	1166.9	1139.36	1601.2	1336.52	1469.35
YPL066W	RGL1	1009.16	1269.51	1305.25	1198.03	1215.74	1188.78
YPL067C	YPL067C	423.738	550.721	589.417	328.858	344.704	331.016
YPL068C	YPL068C	152.863	236.909	201.101	213.779	164.761	216.919
YPL069C	BTS1	415.056	500.063	503.294	585.274	490.552	589.393
YPL070W	MUK1	800.036	885.294	861.308	1032.17	808.241	877.465
YPL071C	YPL071C	1373.72	983.994	1040.67	1095.73	942.168	959.394
YPL072W	UBP16	325.249	340.004	382.715	257.235	285.437	275.236
YPL073C	YPL073C	1.42999	4.07532	0	1.99984	2.00679	5.17985
YPL074W	YTA6	372.188	425.414	413.862	478.022	459.015	407.898
YPL075W	GCR1	669.335	875.228	816.918	655.779	709.76	830.061
YPL076W	GPI2	353.671	378.265	423.072	390.844	357.494	413.595
YPL077C	YPL077C	315.287	347.907	333.697	328.007	352.079	351.671
YPL078C	ATP4	6710.54	6697.67	6440.43	8002.81	6747.48	7076.14
YPL079W	RPL21B	48176.4	41793.6	40239.2	38134.3	41818.7	36497.2
YPL080C	YPL080C	0	6.05689	2.91624	0	5.96513	0
YPL081W	RPS9A	3031.46	3202.64	2986.05	4412.91	4539.9	4937.34
YPL082C	MOT1	113.225	153.741	149.576	145.337	137.489	157.001
YPL083C	SEN54	308.384	369.6	358.622	356.51	379.283	386.397
YPL084W	BRO1	868.789	1096.56	1097.69	759.901	694.444	776.573
YPL085W	SEC16	176.276	241.112	200.189	110.352	144.637	159.726
YPL086C	ELP3	318.427	396.357	422.118	237.465	215.568	250.387
YPL087W	YDC1	3540.45	3854.29	3701.49	4461.26	3427.86	3886.94
YPL088W	YPL088W	198.565	242.523	258.559	750.901	651.147	659.321
YPL089C	RLM1	277.169	368.133	413.184	268.941	292.446	313.591
YPL090C	RPS6A	17490.7	15803	16065.2	9771.16	10434.7	9168.53
YPL091W	GLR1	1963.84	2499.63	2341.34	1696.18	1489.14	1619.32
YPL092W	SSU1	896.858	1042.8	1169.68	556.896	449.048	554.853
YPL093W	NOG1	317.458	451.341	464.541	1180.9	933.658	1036.62
YPL094C	SEC62	2579.42	2759.64	2766.05	3951.3	3636.39	3708.98
YPL095C	EEB1	951.474	1149.21	1201.92	445.198	331.502	415.895
YPL096C-A	ERI1	1191.87	1152.96	1285.3	568.128	678.469	681.038
YPL096W	PNG1	878.904	874.222	901.214	863.337	730.581	743.465
YPL097W	MSY1	468.957	453.302	475.193	884.521	644.924	727.648
YPL098C	MGR2	2345.04	2716.09	2517.86	2009.21	2113.15	2425.4
YPL099C	INA17	1405.14	1096.73	1229.79	1272.88	1208.02	1169.29
YPL100W	ATG21	500.607	556.588	547.478	558.643	489.285	596.85
YPL101W	ELP4	441.014	538.129	519.582	535.939	511.481	483.834
YPL102C	YPL102C	11.4683	26.1466	18.8834	12.8306	3.21881	4.15414
YPL103C	FMP30	477.642	633.455	650.651	597.521	521.269	478.611
YPL104W	MSD1	379.653	509.427	517.081	963.564	805.103	876.699
YPL105C	SYH1	814.622	1081.18	1026.16	1241.39	1282.04	1264.13
YPL106C	SSE1	4834.13	6694.76	7849.19	3760.24	5828.37	4651.52
YPL107W	YPL107W	415.87	559.448	570.634	668.765	592.752	672.32
YPL108W	YPL108W	296.085	267.596	180.565	210.87	180.825	196.129
YPL109C	YPL109C	311.93	345.151	380.671	274.245	261.364	250.593
YPL110C	GDE1	208.19	289.647	283.07	135.518	114.741	124.088
YPL111W	CAR1	4830.85	5877.57	5831.1	1853.63	2769.19	2151.86
YPL112C	PEX25	1075.6	1136.55	1155.6	1363.15	1251.02	1260.83
YPL113C	YPL113C	360.034	440.688	412.35	251.345	201.447	225.108
YPL114W	YPL114W	89.3541	132.04	102.172	99.5062	95.2078	107.889
YPL115C	BEM3	384.935	480.678	514.11	407.765	395.36	447.44
YPL116W	HOS3	636.564	701.818	729.097	684.151	691.652	646.183
YPL117C	IDI1	3171.88	3258.74	2998.32	5985.11	5332.08	5194.51
YPL118W	MRP51	1698.83	1745.23	1827.06	2850.03	2404.8	2499.16
YPL119C	DBP1	256.024	291.642	310.155	197.634	128.356	154.113
YPL119C-A	YPL119C-A	152.684	176.304	191.444	161.987	99.7465	143.034
YPL120W	VPS30	325.9	357.313	361.734	512.088	465.51	566.191
YPL121C	MEI5	1.03883	0	0	1.4528	1.45785	1.88147
YPL122C	TFB2	420.952	458.544	442.792	627.148	543.309	566.498
YPL123C	RNY1	2155.76	2072.42	1986.14	2241.75	1662.87	1934.83
YPL124W	SPC29	325.599	349.595	361.671	424.737	415.974	421.22
YPL125W	KAP120	309.028	369.406	343.41	405.202	308.105	359.455
YPL126W	NAN1	193.953	266.068	277.117	379.595	313.139	344.261
YPL127C	HHO1	2525.89	3062.67	3122.24	2660.59	2732.59	2893.24
YPL128C	TBF1	409.826	502.48	531.853	483.371	491.98	535.825
YPL129W	TAF14	2320.37	2586.91	2419.7	1711.11	1973.16	2075.58
YPL130W	SPO19	11.3761	13.263	7.09531	46.282	47.8941	39.3345
YPL131W	RPL5	36791	45884	46190.3	26129.9	36793	35364.8
YPL132W	COX11	1091.34	1131.77	1072.94	2395.9	1870.67	2226.08
YPL133C	RDS2	355.003	379.579	396.093	328.322	293.826	317.257
YPL134C	ODC1	1000.38	1130.41	1089.55	561.485	405.591	492.419
YPL135C-A	YPL135C-A	35.9471	45.5311	21.9221	33.5145	61.6568	86.8071
YPL135W	ISU1	3435.81	4474.25	3898.69	6032.55	4668.9	5997.8
YPL136W	YPL136W	18.8341	21.47	36.1803	47.4108	29.074	44.3446
YPL137C	GIP3	641.643	827.19	763.684	858.771	788.182	814.822
YPL138C	SPP1	354.032	416.822	387.909	470.403	410.507	408.901
YPL139C	UME1	785.932	870.005	810.189	833.477	742.581	830.945
YPL140C	MKK2	473.37	574.909	499.062	576.379	459.756	500.668
YPL141C	FRK1	441.65	526.407	523.788	308.635	328.103	331.391
YPL142C	YPL142C	133.313	112.11	80.9669	171.156	147.215	114.787
YPL143W	RPL33A	58910	54735.6	54279.2	39656.8	49463.3	47830.7
YPL144W	POC4	844.233	717.803	704.007	693.608	621.835	726.5
YPL145C	KES1	5050.7	5743.75	6020.53	8203.61	7673.1	7710.4
YPL146C	NOP53	296.178	276.532	292.078	465.357	347.914	314.676
YPL147W	PXA1	198.679	188.737	181.744	113.819	85.474	96.3416
YPL148C	PPT2	698.971	603.287	622.952	526.923	502.597	511.198
YPL149W	ATG5	308.617	339.052	396.529	674.305	547.71	523.393
YPL150W	YPL150W	339.527	381.336	375.664	339.418	313.927	337.701
YPL151C	PRP46	404.891	517.06	492.276	407.117	374.008	424.209
YPL152W	RRD2	695.622	659.282	637.511	1277.85	998.844	1178.06
YPL152W-A	YPL152W-A	14.0399	50.0152	48.1621	0	9.8515	38.1425
YPL153C	RAD53	170.785	243.76	212.3	169.475	158.595	191.409
YPL154C	PEP4	11045.5	13573.1	13159.5	9677.72	9248.52	9943.55
YPL155C	KIP2	305.056	394.533	381.714	307.935	278.197	324.023
YPL156C	PRM4	1680.14	1886.79	2269.7	753.665	603.431	630.088
YPL157W	TGS1	242.655	275.78	276.627	316.797	301.437	273.516
YPL158C	AIM44	291.481	333.145	340.904	602.702	566.247	629.075
YPL159C	PET20	870.089	1003.3	916.066	1427.27	1103.29	1413.98
YPL160W	CDC60	1656.22	2075.61	2013.86	2237.53	2343.64	2478.57
YPL161C	BEM4	317.161	387.374	382.046	465.01	452.781	453.319
YPL162C	YPL162C	441.336	526.474	513.928	585.281	504.26	511.444
YPL163C	SVS1	1898.54	2309.44	2778.01	1370.37	1566.96	1430.71
YPL164C	MLH3	255.925	296.906	262.82	275.559	249.273	285.376
YPL165C	SET6	3.71645	7.06097	5.09952	0	2.60775	4.48736
YPL166W	ATG29	758.845	694.137	938.756	722.128	534.743	615.628
YPL167C	REV3	187.328	213.633	214.166	203.425	170.434	182.881
YPL168W	MRX4	529.429	534.594	512.574	577.29	488.781	499.393
YPL169C	MEX67	792.273	1003.51	991.754	895.247	853.387	993.676
YPL170W	DAP1	3302.27	3512.44	3398.92	6013.63	4638.51	5256.94
YPL171C	OYE3	73.3683	85.6121	85.6108	67.0569	45.4004	55.4541
YPL172C	COX10	507.348	692.284	696.842	892.152	822.93	809.231
YPL173W	MRPL40	761.831	823.036	807.475	1391.57	1013.48	1146.07
YPL174C	NIP100	198.07	212.343	203.012	246.429	208.752	204.232
YPL175W	SPT14	410.645	470.011	472.244	449.129	421.266	449.206
YPL176C	TRE1	627.606	738.095	735.074	446.29	371.542	443.65
YPL177C	CUP9	3610.71	4314.96	4526.8	3583.76	4158.52	3494.58
YPL178W	CBC2	4088.95	3809.58	3746	3647.42	3621.21	3326.43
YPL179W	PPQ1	1369.31	1671.51	1668.53	2286.08	2020.35	2263.38
YPL180W	TCO89	332.141	413.038	408.86	413.876	367.363	402.261
YPL181W	CTI6	911.557	1023.51	973.673	1283.11	1098.41	1256.22
YPL182C	YPL182C	12.6688	28.368	14.9002	17.7173	15.239	16.3894
YPL183C	RTT10	168.832	187.838	181.192	262.949	203.267	261.092
YPL183W-A	RTC6	2301.8	2258.03	2285.96	2533.2	2341.41	2557.58
YPL184C	MRN1	922.479	1120.08	1116.95	983.02	942.948	1073.9
YPL185W	YPL185W	71.9547	80.0244	93.9161	44.1782	49.2575	31.7854
YPL186C	UIP4	1332.23	1404.82	1280.86	2523.81	1733.15	2133.61
YPL187W	MF(ALPHA)1	47705	46786.8	49229.6	17.5648	17.6259	20.2201
YPL188W	POS5	1257.1	1435.74	1511.99	1065.6	1030.14	1043.36
YPL189C-A	COA2	4609.68	3755.49	3353.76	5493.47	4655.05	4444.99
YPL189W	GUP2	36.078	45.9976	40.6457	70.1058	65.0199	82.5379
YPL190C	NAB3	519.574	667.601	622.677	384.088	455.059	508.915
YPL191C	YPL191C	589.094	641.913	607.563	738.588	670.011	656.664
YPL192C	PRM3	25.932	12.3172	18.9773	26.5949	31.5395	25.0488
YPL193W	RSA1	318.379	351.704	360.308	346.024	315.738	322.913
YPL194W	DDC1	125.844	155.627	171.639	169.122	168.118	156.739
YPL195W	APL5	659.222	730.962	697.406	722.604	639.397	716.368
YPL196W	OXR1	1156.6	1363.77	1258.72	1811.42	1396.5	1548.11
YPL197C	YPL197C	20.1443	21.5283	11.517	25.824	30.6253	42.5649
YPL198W	RPL7B	1665.11	1880.9	1765.8	5184.9	6726.25	6021.23
YPL199C	YPL199C	2242.57	2321.66	2279.17	1856.46	2023.44	2191.85
YPL200W	CSM4	16.2309	6.30765	14.1725	37.1435	18.6363	8.01722
YPL201C	YIG1	27.5784	40.7267	31.6494	76.4354	46.4428	55.3975
YPL202C	AFT2	596.647	733.029	724.164	789.346	649.42	723.427
YPL203W	TPK2	2405.97	3051.48	3143.66	3367.29	3239.05	3216.69
YPL204W	HRR25	1872.46	2477.42	2411.96	1890.83	1936.81	2063.09
YPL205C	YPL205C	14.101	5.74088	22.1127	5.63433	5.65391	3.64842
YPL206C	PGC1	2089.25	2309.68	2166.85	1959.94	1571.99	1778.6
YPL207W	TYW1	399.619	508.786	564.013	468.583	428.522	439.744
YPL208W	RKM1	520.439	640.418	576.411	601.349	565.584	609.235
YPL209C	IPL1	117.088	146.213	113.155	71.3094	72.4407	92.3505
YPL210C	SRP72	1135.53	1249.85	1219.41	2091.93	1822.28	1886.42
YPL211W	NIP7	1703.07	1536.24	1575.38	1651.91	1427.22	1187.24
YPL212C	PUS1	479.47	600.844	647.988	910.693	907.893	921.51
YPL213W	LEA1	794.813	790.031	833.91	1248.45	1118.13	1076.13
YPL214C	THI6	638.025	729.76	709.185	804.245	638.181	687.13
YPL215W	CBP3	1633.33	1886.29	1908.17	3028.58	2703.36	2755.91
YPL216W	YPL216W	85.6907	89.7826	101.73	119.544	88.4224	102.705
YPL217C	BMS1	113.677	147.765	145.511	208.503	204.011	181.08
YPL218W	SAR1	13466.5	12101.4	12205.5	14076.7	13795.5	13874.3
YPL219W	PCL8	576.093	677.61	659.596	638.09	601.401	644.245
YPL220W	RPL1A	22374.2	20490.5	19967.5	4724.37	5596.78	4946.28
YPL221W	FLC1	864.199	1143.71	1104.54	992.323	802.104	951.69
YPL222C-A	YPL222C-A	36.7264	40.2562	62.0234	59.2635	87.2219	51.1668
YPL222W	FMP40	259.229	308.062	298.493	338.55	296.789	316.046
YPL223C	GRE1	141.189	169.933	195.612	4096.64	1360.03	1663.38
YPL224C	MMT2	918.038	1082.87	1083.38	987.285	786.942	969.764
YPL225W	YPL225W	14604	9810.95	9583.67	12055.3	9637.99	10263.7
YPL226W	NEW1	801.033	1032.22	1048.41	1109.14	1018.48	1091.86
YPL227C	ALG5	1851.2	1684.99	1757.3	2173.04	1842.88	1847.35
YPL228W	CET1	740.466	852.86	827.618	1024.94	851.17	954.326
YPL229W	YPL229W	829.272	810.102	924.433	945.315	934.465	1001.29
YPL230W	USV1	2493.29	2797.43	3113.83	3014.94	2784.08	3188.5
YPL231W	FAS2	2297.2	2874.39	2743.14	2029.98	2159.64	2529.41
YPL232W	SSO1	2213.89	2773.53	2631.44	2143.13	2451.09	2498.66
YPL233W	NSL1	370.441	398.555	354.491	367.27	334.089	378.964
YPL234C	VMA11	7404.66	8340.54	7640.44	5941.48	5696.14	6336.75
YPL235W	RVB2	1465.05	1837.23	1821.02	1741.36	1627.56	1812.5
YPL236C	ENV7	705.132	827.512	816.011	825.467	782.021	828.79
YPL237W	SUI3	7282.68	6949.42	7019.81	6946.18	7450.01	7104.78
YPL238C	YPL238C	40.9858	43.167	39.1224	39.8737	50.0153	41.9568
YPL239W	YAR1	843.653	906.545	1018.45	988.039	1078.81	1120.93
YPL240C	HSP82	3248.77	4342.91	4343.63	3493.9	4582.99	3630.15
YPL241C	CIN2	485.709	476.13	467.942	600.977	473.751	541.227
YPL242C	IQG1	335.565	366.95	384.589	501.553	463.745	482.11
YPL243W	SRP68	1770.26	1854.61	2020.59	2869.33	2644.14	2625.1
YPL244C	HUT1	1037.01	1176.71	1144.33	1235.86	998.247	1150.11
YPL245W	YPL245W	453.644	533.965	498.113	831.651	771.665	768.132
YPL246C	RBD2	2014.46	2634.53	2781.06	1315.6	1605.72	1595.31
YPL247C	YPL247C	1505.34	1763.9	1616.65	1758.98	1871.8	2140.28
YPL248C	GAL4	114.516	130.244	158.935	151.335	157.39	167.922
YPL249C	GYP5	301.027	353.337	370.434	217.551	249.183	282.212
YPL249C-A	RPL36B	50272.3	57127	55979.7	27338.9	38696.5	39435.2
YPL250C	ATG41	1383.19	1626.41	1923.46	1485.08	1573.29	2027.4
YPL250W-A	YPL250W-A	726.347	942.162	546.339	344.222	494.422	524.46
YPL251W	YPL251W	11.4683	3.26832	9.44168	16.0383	12.8752	8.30827
YPL252C	YAH1	862.36	1078.07	1080.39	1039.34	995.97	1151.99
YPL253C	VIK1	181.609	223.633	242.817	188.485	178.604	210.431
YPL254W	HFI1	636.233	687.878	649.391	910.307	770.533	844.284
YPL255W	BBP1	475.921	602.049	597.859	543.873	590.401	517.395
YPL256C	CLN2	694.552	981.233	1018.23	1353.45	1424.84	1375.51
YPL257W	YPL257W	323.606	280.756	306.4	235.465	197.741	157.879
YPL257W-A	YPL257W-A	0	0	0	0	0	0
YPL257W-B	YPL257W-B	0.263798	0.187949	0	0.368921	0	0
YPL258C	THI21	119.606	139.934	145.69	126.185	116.023	120.854
YPL259C	APM1	925.176	1078.37	1192.01	1120.98	1083.21	1134.42
YPL260W	CUB1	1724.01	2073.29	2155.41	2657.52	2613.75	2467.24
YPL261C	YPL261C	4.49823	3.20486	3.08612	0	3.15631	24.4408
YPL262W	FUM1	1857.06	2393.06	2483.16	2049.85	2063.62	2145.03
YPL263C	KEL3	423.524	491.607	519.22	386.085	343.05	351.999
YPL264C	YPL264C	201.556	223.797	193.057	112.567	80.8157	110.225
YPL265W	DIP5	4872.82	6236.14	6200.81	6240.09	5244.83	5891.86
YPL266W	DIM1	612.189	724.359	794.177	856.144	956.955	852.288
YPL267W	ACM1	883.613	756.087	699.314	752.853	826.682	795.181
YPL268W	PLC1	321.127	372.217	326.273	281.894	246.627	235.826
YPL269W	KAR9	266.138	352.107	341.033	308.403	280.241	262.799
YPL270W	MDL2	629.729	806.912	756.892	530.329	477.989	548.04
YPL271W	ATP15	28391.1	21341.3	20646.4	21418.3	18138.5	18034.8
YPL272C	PBI1	271.909	270.198	200.663	2018.89	839.736	1351.04
YPL273W	SAM4	6273.27	5669.43	5828.91	10497.3	9800.86	10373.4
YPL274W	SAM3	1636.58	1931.76	2031.56	1183.5	1026.16	1253
YPL275W	FDH2	0.977464	0	4.02367	1.36698	1.37173	3.54066
YPL276W	YPL276W	0	2.26096	0	2.219	4.45342	5.7475
YPL277C	YPL277C	65.9848	95.3774	59.9263	29.8746	39.3051	37.8299
YPL278C	YPL278C	149.087	134.001	141.625	166.798	189.91	166.165
YPL279C	FEX2	113.981	110.619	99.757	5.16979	4.32313	3.34762
YPL280W	HSP32	10.7069	12.4828	5.34235	204.185	71.0302	102.248
YPL281C	ERR2	0	0	0	0	0	0
YPL282C	PAU22	0	0	0	0	0	0
YPL283C	YRF1-7	0	0	0	0.348359	0	0.676722
YPL283W-A	YPL283W-A	0	0	0	0	0	0
YPL283W-B	YPL283W-B	0	0	0	0	0	0
YPR001W	CIT3	62.3148	78.6276	77.0198	34.5927	29.3725	40.4922
YPR002C-A	YPR002C-A	28.0799	20.0061	38.5297	0	0	0
YPR002W	PDH1	99.4744	116.206	126.041	129.715	80.4889	86.8351
YPR003C	YPR003C	412.077	486.625	426.914	331.698	305.723	327.318
YPR004C	AIM45	1941.91	2137.52	2109.92	2125.08	1692.4	1698.95
YPR005C	HAL1	642.363	776.576	742.415	431.599	436.405	413.879
YPR006C	ICL2	353.521	335.258	330.563	134.989	106.109	118.732
YPR007C	REC8	10.5454	15.5113	16.3369	3.33013	5.72863	4.92884
YPR008W	HAA1	993.967	1290	1244.49	805.04	734.866	939.349
YPR009W	SUT2	1239.25	1335.13	1335.29	721.414	685.247	706.558
YPR010C	RPA135	398.092	522.568	562.081	477.081	454.707	470.794
YPR010C-A	YPR010C-A	9266.36	6290	6370.46	12905.7	11516.5	11270.9
YPR011C	YPR011C	654.596	775.282	810.714	428.993	402.646	455.494
YPR012W	YPR012W	84.4874	54.3695	82.2722	34.3031	15.2988	44.4248
YPR013C	CMR3	684.778	894.801	705.711	1188.92	993.701	1125.44
YPR014C	YPR014C	2.10599	12.0037	0	0	2.95545	0
YPR015C	YPR015C	177.481	199.658	173.034	173.744	158.617	243.62
YPR016C	TIF6	4244.25	4934.06	4958	4801.66	4444.35	4760.22
YPR016W-A	YPR016W-A	7.98824	3.79426	0	0	3.73678	0
YPR017C	DSS4	897.678	818.374	699.755	899.927	702.125	830.395
YPR018W	RLF2	199.219	209.372	251.363	195.879	202.451	214.277
YPR019W	MCM4	458.357	575.732	569.035	397.856	380.443	429.001
YPR020W	ATP20	6614.26	5347.06	5129.76	6457.13	5832.18	6322.45
YPR021C	AGC1	485.124	558.575	591.034	686.336	563.794	609.14
YPR022C	SDD4	258.42	314.381	315.908	291.691	269.483	269.722
YPR023C	EAF3	1467.17	1799.13	1751.45	1405.5	1205.78	1320.28
YPR024W	YME1	1148.07	1564.45	1612.72	1504.23	1367.33	1631.15
YPR025C	CCL1	890.182	808.495	868.091	882.294	858.131	834.876
YPR026W	ATH1	407.506	452.935	473.658	456.29	345.754	385.296
YPR027C	YPR027C	13.3329	9.4993	17.1513	79.2454	56.1323	58.8602
YPR028W	YOP1	32379.8	27580.7	27696.8	56299.8	52500.9	51875.7
YPR029C	APL4	1066.52	1288.7	1300.86	1364.73	1252.78	1421.39
YPR030W	CSR2	224.845	288.323	294.922	271.711	212.097	257.275
YPR031W	NTO1	125.263	145.438	153.63	190.751	154.086	187.097
YPR032W	SRO7	248.462	330.739	291.739	207.732	199.336	227.232
YPR033C	HTS1	2735.44	3297.38	3256.57	2447.87	2468.86	2582.6
YPR034W	ARP7	773.004	970.965	991.515	1141.36	1208.58	1156.01
YPR035W	GLN1	38048.9	49556	48764.3	24539.9	26542.5	27732.2
YPR036W	VMA13	6485.48	7899.67	7803.41	8963.72	8808.91	9047.42
YPR036W-A	SPO24	43827.8	43481	37569.4	57062.3	60229.5	65748.7
YPR037C	ERV2	1692.17	2144.82	2002.42	1629.74	1478.63	1599.47
YPR038W	IRC16	1.93049	24.7575	7.94675	5.39956	2.70916	10.4892
YPR039W	YPR039W	0	0	0	0	0	0
YPR040W	TIP41	406.863	499.312	565.399	568.088	517.245	672.249
YPR041W	TIF5	3016.7	3518.9	3823.05	3649.89	3481.61	3518.79
YPR042C	PUF2	347.058	436.555	446.968	333.308	309.691	327.934
YPR043W	RPL43A	47861.2	54910.3	48384.6	40333	51075.6	44785.5
YPR044C	OPI11	135.462	179.038	107.753	93.3484	157.04	135.115
YPR045C	THP3	814.003	927.225	989.379	718.107	632.253	647.613
YPR046W	MCM16	775.166	574.955	447.114	585.645	309.023	550.971
YPR047W	MSF1	581.612	636.321	616.127	973.989	849.409	913.23
YPR048W	TAH18	151.098	175.101	167.595	354.087	290.714	314.003
YPR049C	ATG11	93.7246	120.953	105.148	126.127	111.675	118.148
YPR050C	YPR050C	45.3246	40.6646	25.3375	70.4291	56.5391	45.6052
YPR051W	MAK3	1654.33	1570.31	1688.12	1473.44	1513.46	1372.48
YPR052C	NHP6A	1653.65	1840.13	1700.94	1599.19	1936.76	2093.38
YPR053C	YPR053C	178.316	188.939	131.749	87.3877	136.884	88.3301
YPR054W	SMK1	10.7194	11.8802	20.4287	10.8269	15.0432	11.8644
YPR055W	SEC8	345.532	437.863	381.682	358.62	333.944	385.325
YPR056W	TFB4	1064.67	982.512	961.111	1439.25	1169.02	1181.97
YPR057W	BRR1	644.852	734.522	663.623	909.4	840.316	970.404
YPR058W	YMC1	831.114	953.862	1034.11	934.054	1093.52	929.043
YPR059C	YPR059C	8.97903	20.4714	12.3205	7.53427	15.1209	3.25246
YPR060C	ARO7	1515.25	1371.78	1355.59	1617.35	1574.9	1619.5
YPR061C	JID1	488.631	541.059	492.593	552.472	427.366	461.247
YPR062W	FCY1	6066.84	5923.13	5683.67	3812.29	3567.92	3886.94
YPR063C	YPR063C	7472.23	7531.44	7845.3	6748.3	7034.6	7983.69
YPR064W	YPR064W	39.713	23.5786	22.705	39.3397	27.8657	23.9753
YPR065W	ROX1	1163.94	1499.32	1370.54	3475.91	2125.04	3573.72
YPR066W	UBA3	292.662	334.502	392.04	466.522	366.279	433.553
YPR067W	ISA2	1692.6	1756.99	1852.53	1856.75	1796.79	1813.62
YPR068C	HOS1	232.151	231.981	209.214	186.405	158.063	183.505
YPR069C	SPE3	5293.48	5263.64	5315.13	3773.08	3820.47	3933.09
YPR070W	MED1	721.942	794.687	803.364	1142.76	942.617	1023.39
YPR071W	YPR071W	609.744	601.032	706.211	563.898	498.384	575.916
YPR072W	NOT5	1354.44	1455.15	1758.2	1421.79	1543.79	1688.74
YPR073C	LTP1	5110.8	3845.06	3663.35	3903.68	3108.51	3377.26
YPR074C	TKL1	5232.23	6808.99	7026.75	6040.85	7044.3	6500.53
YPR074W-A	YPR074W-A	0	0	0	0	0	0
YPR075C	OPY2	1595.3	1845.27	2010.24	2016.53	2078.48	1978.13
YPR076W	YPR076W	3.70654	13.204	12.7148	5.18358	7.80239	0
YPR077C	YPR077C	0	0	0	0	0	0
YPR078C	YPR078C	0.621069	1.76998	2.55659	3.47425	5.22948	3.37454
YPR079W	MRL1	724.692	843.398	798.003	558.049	548.925	581.025
YPR080W	TEF1	9764.5	13180.3	14325.6	11882.6	14931.9	13092.5
YPR081C	GRS2	432.63	547.679	514.035	426.557	412.283	454.814
YPR082C	DIB1	2284.41	1636.75	1907.22	2400.56	2086.06	1992.95
YPR083W	MDM36	344.692	363.68	390.761	440.157	400.209	399.313
YPR084W	YPR084W	402.488	486.844	588.442	533.812	585.464	549.019
YPR085C	ASA1	230.094	306.31	294.244	296.976	281.167	314.676
YPR086W	SUA7	1653.75	1959.61	1821.78	1704.14	1462.01	1570.35
YPR087W	VPS69	4.33007	21.5954	11.883	12.1112	3.03831	15.6848
YPR088C	SRP54	1261.3	1484.23	1338.34	1114.18	920.716	1014.08
YPR089W	YPR089W	463.578	586.68	568.161	551.375	501.363	573.897
YPR091C	NVJ2	877.359	1189.82	1250.45	743.333	828.983	896.819
YPR092W	YPR092W	13.627	19.4177	6.23274	12.7049	6.3745	4.11341
YPR093C	ASR1	339.072	421.478	419.06	303.795	286.853	310.683
YPR094W	RDS3	999.565	767.178	832.937	692.944	665.25	664.316
YPR095C	SYT1	290.376	355.389	365.019	241.33	223.357	258.511
YPR096C	YPR096C	25.2302	75.1714	81.8279	67.3609	57.9386	74.7745
YPR097W	YPR097W	359.136	409.398	406.66	413.866	337.813	394.175
YPR098C	YPR098C	3762.31	2950.53	2882.41	4455.64	3441.64	3444.6
YPR099C	YPR099C	136.27	177.533	160.271	125.234	147.524	126.928
YPR100W	MRPL51	3023.07	2671.24	2540.7	4388.58	3343.22	3549.96
YPR101W	SNT309	1778.25	1344.78	1583.93	2096.63	1882.25	1756.94
YPR102C	RPL11A	38509.6	31333.1	31405.5	32243.7	31891.3	31256.6
YPR103W	PRE2	6163.09	6785.4	6993.14	7812.49	7435.53	7405.08
YPR104C	FHL1	221.275	265.278	244.594	260.7	215.114	251.203
YPR105C	COG4	702.77	763.98	779.924	724.619	626.816	636.653
YPR106W	ISR1	429.404	489.203	534.079	303.543	304.598	266.482
YPR107C	YTH1	1258.05	1026.63	1146.77	1240.09	976.854	1286.81
YPR108W	RPN7	3616.57	3866.01	4077.61	4923.65	4314.75	4504.99
YPR108W-A	YPR108W-A	0	0	0	0	9.15774	0
YPR109W	YPR109W	1558	1321.52	1409.4	2172.27	1765.46	1806.28
YPR110C	RPC40	2107.68	2286.14	2497.55	2297.71	2266.02	2186.5
YPR111W	DBF20	290.701	314.326	340.374	387.048	386.667	393.577
YPR112C	MRD1	68.6107	97.0228	90.9222	134.989	100.312	102.057
YPR113W	PIS1	9422.54	9287.63	9018.3	11962.1	9110.15	10189.2
YPR114W	YPR114W	2275.54	2897.78	2865.86	1136.98	1101.84	1273.31
YPR115W	RGC1	850.342	1064.6	1118.12	639.579	626.807	612.321
YPR116W	RRG8	60.8313	68.8699	64.0313	89.7337	84.1985	57.351
YPR117W	YPR117W	192.398	245.388	254.424	198.288	184.223	189.395
YPR118W	MRI1	1857.21	1781.1	1897.19	1683.56	1661.8	1622.26
YPR119W	CLB2	948.766	1167.43	1158.42	1103.62	948.868	1065.12
YPR120C	CLB5	338.987	339.943	320.786	419.828	390.716	397.435
YPR121W	THI22	204.976	254.056	249.081	245.383	209.925	183.058
YPR122W	AXL1	329.573	383.07	352.838	329.869	299.285	333.156
YPR123C	YPR123C	36.7459	56.9139	54.8052	4.4686	13.4524	11.5743
YPR124W	CTR1	233.936	236.018	298.345	587.451	500.829	518.532
YPR125W	YLH47	712.287	893.085	1066.79	1303.73	1302.54	1296.51
YPR126C	YPR126C	17.9929	12.8194	9.25835	25.163	18.9378	16.2939
YPR127W	YPR127W	1098.04	1411.04	1370.7	1310.88	1170.73	1166.54
YPR128C	ANT1	794.963	852.843	829.94	888.22	958.5	899.074
YPR129W	SCD6	1176.17	1545.81	1261.49	1072.82	1313.4	1252.71
YPR130C	YPR130C	22.1439	19.4177	28.0473	23.8216	21.5139	12.3402
YPR131C	NAT3	1436.05	1364.19	1180.66	1330.61	1399.92	1402.13
YPR132W	RPS23B	60256.7	50738.3	48268.3	36145.3	37036.9	36551.3
YPR133C	SPN1	1321.19	1512.36	1471.02	1611.99	1563.01	1570.06
YPR133W-A	TOM5	7254.1	6530.81	6469.59	7648.32	8395.22	8695.75
YPR134W	MSS18	684.642	757.145	732.637	1077.91	883.449	821.979
YPR135W	CTF4	199.956	250.421	262.722	225.176	229.461	243.241
YPR136C	YPR136C	1.35473	0	0	5.68375	0	4.90723
YPR137C-A	YPR137C-A	0	0	0	0	0	0
YPR137C-B	YPR137C-B	0	0.751795	0.36197	0	0	0
YPR137W	RRP9	232.062	274.892	259.169	477.494	410.622	433.456
YPR138C	MEP3	1121.42	1410.67	1242.94	785.471	670.767	685.865
YPR139C	LOA1	1137.51	1235.96	1213.4	1535.92	1331.72	1374.4
YPR140W	TAZ1	828.393	951.415	914.5	815.871	633.178	594.205
YPR141C	KAR3	183.423	181.781	160.241	206.367	167.894	237.372
YPR142C	YPR142C	3.69668	5.26756	1.6908	1.72326	13.834	2.23174
YPR143W	RRP15	178.128	207.792	211.491	441.43	373.023	346.018
YPR144C	NOC4	162.538	229.817	246.593	447.588	412.694	373.286
YPR145C-A	YPR145C-A	61.5802	54.3203	72.4261	2009.46	827.152	977.221
YPR145W	ASN1	7260.26	9517.61	9502.26	7429.35	7799.55	8403.8
YPR146C	YPR146C	261.143	258.079	236.958	329.864	224.614	247.926
YPR147C	YPR147C	1329.95	1361.53	1211.03	1511.52	1254.56	1394.89
YPR148C	YPR148C	1501.53	1684.57	1716.93	1957.96	2122.84	2199.84
YPR149W	NCE102	47904.1	46677	46962.5	57978.3	68863.2	59349.6
YPR150W	YPR150W	37.2784	66.3995	45.671	59.5814	59.7884	38.5809
YPR151C	SUE1	113.032	113.223	98.2786	1524.4	1542.26	1337.75
YPR152C	URN1	179.461	230.22	200.545	175.891	131.156	161.164
YPR153W	MAY24	195.514	198.997	198.387	140.159	140.646	154.734
YPR154W	PIN3	1726.72	2304.59	2425.23	1414.39	1244.71	1678.27
YPR155C	NCA2	641.661	758.108	749.081	1199.28	1054.33	1113.86
YPR156C	TPO3	964.564	1231.39	1227.09	355.175	379.37	441.792
YPR157W	TDA6	151.469	191.853	188.82	85.8392	93.7787	107.581
YPR158C-C	YPR158C-C	0	0	0	0	0	0
YPR158C-D	YPR158C-D	40.8887	50.9341	52.8476	0	0.185101	0
YPR158W	CUR1	811.264	805.028	797.816	427.697	430.468	462.685
YPR158W-A	YPR158W-A	0	0	0	0	0	0
YPR158W-B	YPR158W-B	6.98668	10.5191	7.41616	0.184355	0	0
YPR159C-A	YPR159C-A	40.881	29.1265	74.7929	57.1718	19.1235	0
YPR159W	KRE6	1590.77	2117.04	2109.14	1432.49	1259.82	1480.42
YPR160C-A	YPR160C-A	65.8399	90.3433	40.152	37.5127	65.0199	57.4145
YPR160W	GPH1	13579.4	16452.4	15033.9	16158.5	12238.6	16393.8
YPR160W-A	YPR160W-A	0	0	0	0	0	0
YPR161C	SGV1	492.539	647.158	671.971	549.475	547.926	520.953
YPR162C	ORC4	349.237	388.647	424.626	410.163	406.068	414.026
YPR163C	TIF3	2175.58	2760.91	2767	2161.8	2292.06	2180.41
YPR164W	MMS1	175.06	215.222	210.634	215.139	186.563	226.471
YPR165W	RHO1	19345.7	18454.2	19483.9	23139.4	21835.9	23385.9
YPR166C	MRP2	3007.57	2233.87	1923.66	4211.66	3259.4	3577.18
YPR167C	MET16	981.456	1047	1145.3	843.321	595.602	749.457
YPR168W	NUT2	435.46	520.222	515.03	510.566	434.152	422.223
YPR169W	JIP5	861.79	960.84	958.768	972.578	850.666	890.199
YPR169W-A	YPR169W-A	0	0	0	0	0	0
YPR170C	YPR170C	64.1199	38.3152	51.0862	34.7115	14.5134	29.9691
YPR170W-A	YPR170W-A	0	0	0	0	0	0
YPR170W-B	YPR170W-B	888.924	644.848	558.12	847.606	710.683	853.772
YPR171W	BSP1	321.592	413.627	394.996	294.777	362.85	334.491
YPR172W	YPR172W	1532.87	1763.82	1897.73	1595.69	1720.93	1770.12
YPR173C	VPS4	1606.27	1999.44	1929.72	2037.04	1805.86	1945.53
YPR174C	YPR174C	429.926	505.559	519.76	500.554	473.005	446.027
YPR175W	DPB2	160.483	206.193	191.183	167.621	136.636	158.098
YPR176C	BET2	927.346	1085.48	982.862	958.008	739.951	912.496
YPR177C	YPR177C	3.73643	7.9863	2.56347	10.4508	5.24354	10.1508
YPR178W	PRP4	355.442	415.813	409.957	406.01	348.819	362.845
YPR179C	HDA3	255.319	318.527	294.127	387.682	396.959	385.03
YPR180W	AOS1	1073.75	1051.96	1076.92	1221.42	1023.88	1126.08
YPR181C	SEC23	2690.14	3552.12	3784.68	4382.28	4490.94	4790.93
YPR182W	SMX3	1704.16	1821.24	1914.53	3020.03	3101.53	3158.82
YPR183W	DPM1	3945.98	4849.28	5176.06	4122.2	5117.89	5017.59
YPR184W	GDB1	1351.52	1641.48	1475.4	1533.45	1181.53	1537.69
YPR185W	ATG13	575.856	749.092	828.44	676.882	686.273	799.393
YPR186C	PZF1	260.751	257.939	252.817	319.453	217.741	288.819
YPR187W	RPO26	8283.29	6532.18	6915.71	9490.77	8529.7	8203.09
YPR188C	MLC2	1594.77	1449.22	1223.02	1353.18	1161.64	1294.52
YPR189W	SKI3	325.745	410.034	362.678	345.225	313.983	364.816
YPR190C	RPC82	299.565	395.113	375.135	380.36	338.997	414.443
YPR191W	QCR2	4135.33	5314.71	5324.54	3254.66	3695.92	3736.31
YPR192W	AQY1	134.756	173.68	228.534	2053.95	1536.26	1243.62
YPR193C	HPA2	90.0076	105.128	121.479	241.433	312.675	173.706
YPR194C	OPT2	340.364	381.984	336.334	35.4231	22.5866	29.1499
YPR195C	YPR195C	84.2396	96.0293	144.486	14.7261	41.3763	22.8855
YPR196W	YPR196W	148.045	145.777	159.272	184.342	154.612	164.798
YPR197C	YPR197C	32.0379	17.5585	37.1975	12.0629	13.834	20.0857
YPR198W	SGE1	687.311	770.032	758.447	717.03	531.873	606.214
YPR199C	ARR1	909.359	924.282	830.772	857.707	805.586	917.36
YPR200C	ARR2	244.038	216.707	208.678	986.76	608.011	621.345
YPR201W	ARR3	88.6596	92.1021	80.0561	28.7977	27.2923	31.0791
YPR202W	YPR202W	29.0785	30.3858	30.59	39.3106	46.2485	43.8878
YPR203W	YPR203W	0	0	0	0	0	0
YPR204C-A	YPR204C-A	0	0	0	0	0	0
YPR204W	YPR204W	0	0	0.615431	0.627248	0	0.406164
ZOD1	ZOD1	0	0	0	0	0	0
